# DDX41 is needed for pre-and post-natal hematopoietic stem cell differentiation in mice

**DOI:** 10.1101/2021.08.13.456151

**Authors:** Jing Ma, Nadim Mahmud, Maarten C. Bosland, Susan R. Ross

## Abstract

DDX41 is a tumor suppressor frequently mutated in human myeloid neoplasms. DDX41 binds to DNA/RNA hybrids and interacts with spliceosome component (1, 2). How it affects hematopoiesis is still unclear. Using a knockout mouse model, we demonstrate that DDX41 is required for mouse hematopoietic stem and progenitor cell (HSPC) survival and differentiation. Lack of DDX41 particularly affected myeloid progenitor development, starting at embryonic day 13.5. DDX41-deficient fetal liver and adult bone marrow (BM) cells were unable to rescue mice from lethal irradiation after transplantation. DDX41 knockout stem cells were also defective in ex vivo colony forming assays. RNASeq analysis of lineage-negative, cKit+Sca1+ cells isolated from fetal liver demonstrated that the expression of many genes associated with hematopoietic differentiation were altered in DDX41 knockout cells. Furthermore, altered splicing of genes involved in key biological processes were observed. Our data reveal a critical role for DDX41 in HSPC differentiation and myeloid progenitor development, likely through its regulation of gene expression programs and splicing.

**Significance:** DDX41 is a tumor suppressor in hematologic malignancies. However, whether DDX41 functions in hematopoiesis and myeloid cell differentiation is not known. Here we show that in mice, loss of DDX41 in hematopoietic stem cells (HSCs) leads to defects in hematopoietic development. The myeloid lineage was particularly affected as early as pre-natal stages. Transcriptional profiling of embryonic HSCs revealed that there were global changes in gene expression and splicing due to lack of DDX41. Collectively, the study uncovers a new function of DDX41 in HSC differentiation and could provide molecular targets for treatment of myeloid differentiation disorders.

## Supplemental Dataset 2 for "DDX41 is needed for pre-and post-natal hematopoietic stem cell differentiation in mice"

### Sheet: Sheet1
Supplemental Table S1: Differentially expressed genes in KO vs. WT fetal LSK cells, Qvalue < 0.05, log2FC ≥1 or ≤ -1. Related to Figure 5 (log2FC positive= lower in KO, negative= higher in KO). Related to Figure 4.
Geneid	Gene name	Transcript ID(s)	Transcript type	WT/KO : logFC	WT/KO : logCPM	WT/KO : PValue	WT/KO : QValue
ENSMUSG00000079606	Gm595	ENSMUST00000114928.1	protein_coding	7.31719	-0.758007	1.00003e-11	6.30498e-10
ENSMUSG00000032053	Pou2af1	ENSMUST00000034554.8,ENSMUST00000214322.1	protein_coding	7.17298	3.60334	2.9101e-102	9.27865e-99
ENSMUSG00000005800	Mmp8	ENSMUST00000018765.3	protein_coding	7.06509	-0.96877	9.36297e-10	4.68547e-08
ENSMUSG00000059280	Vpreb2	ENSMUST00000075371.3	protein_coding	6.5448	2.49282	4.29832e-63	3.55312e-60
ENSMUSG00000079293	Clec7a	ENSMUST00000112076.8,ENSMUST00000195589.5,ENSMUST00000184861.3,ENSMUST00000184581.2	polymorphic_pseudogene,retained_intron,protein_coding	6.47536	3.27929	4.1138e-79	5.73849e-76
ENSMUSG00000102051	I830127L07Rik	ENSMUST00000187250.1,ENSMUST00000190944.1	transcribed_unprocessed_pseudogene,processed_transcript	6.47494	-1.43715	8.91245e-07	2.7399e-05
ENSMUSG00000030149	Klrk1	ENSMUST00000204694.1,ENSMUST00000137660.1,ENSMUST00000168919.7,ENSMUST00000032252.7,ENSMUST00000152256.7,ENSMUST00000095412.9	retained_intron,protein_coding	6.32158	0.685423	1.48648e-26	3.07191e-24
ENSMUSG00000024064	Galnt14	ENSMUST00000146565.1,ENSMUST00000024858.11,ENSMUST00000112591.2	retained_intron,protein_coding	6.2366	-1.61876	1.05871e-05	0.000257121
ENSMUSG00000045326	Fndc7	ENSMUST00000147002.2,ENSMUST00000123018.7,ENSMUST00000180063.7,ENSMUST00000053065.7,ENSMUST00000102620.9,ENSMUST00000139137.2,ENSMUST00000151713.1	processed_transcript,retained_intron,protein_coding	6.23572	-1.61896	1.05536e-05	0.000256586
ENSMUSG00000076613	Ighg2b	ENSMUST00000192188.1,ENSMUST00000103418.2	IG_C_gene	6.22582	2.91947	7.48334e-73	8.35103e-70
ENSMUSG00000028834	Trim63	ENSMUST00000134164.1,ENSMUST00000030638.6,ENSMUST00000135576.1,ENSMUST00000105875.7	processed_transcript,retained_intron,protein_coding	6.16031	-1.66362	1.3349e-05	0.000317969
ENSMUSG00000054203	Ifi205	ENSMUST00000192166.1,ENSMUST00000059226.6	retained_intron,protein_coding	6.10626	-0.226052	3.27792e-16	3.45094e-14
ENSMUSG00000053963	Stum	ENSMUST00000211782.1,ENSMUST00000210737.1,ENSMUST00000210107.1,ENSMUST00000136521.1,ENSMUST00000179826.1,ENSMUST00000211561.1	processed_transcript,protein_coding	5.98547	-1.76008	2.66813e-05	0.000591789
ENSMUSG00000027985	Lef1	ENSMUST00000098611.3,ENSMUST00000198624.1,ENSMUST00000066849.12,ENSMUST00000029611.13,ENSMUST00000132737.5,ENSMUST00000136147.7,ENSMUST00000200166.4,ENSMUST00000106341.8	processed_transcript,retained_intron,protein_coding	5.9826	3.00014	4.42307e-61	3.40408e-58
ENSMUSG00000075370	Igll1	ENSMUST00000124890.7,ENSMUST00000100136.3,ENSMUST00000124649.1	retained_intron,protein_coding	5.96954	5.55009	2.46363e-149	2.74929e-145
ENSMUSG00000022103	Gfra2	ENSMUST00000022699.8	protein_coding	5.9594	1.47153	7.66394e-37	2.40918e-34
ENSMUSG00000043932	Klri2	ENSMUST00000050385.5	protein_coding	5.85831	-1.87799	0.000150745	0.00268729
ENSMUSG00000048215	A630023P12Rik	ENSMUST00000142879.1,ENSMUST00000196681.1,ENSMUST00000129007.1,ENSMUST00000141532.7,ENSMUST00000141420.1	lincRNA	5.85059	-1.84843	6.13594e-05	0.00122494
ENSMUSG00000097108	Gm26581	ENSMUST00000181953.1	lincRNA	5.78262	-1.89366	9.45219e-05	0.00180311
ENSMUSG00000051504	Siglech	ENSMUST00000165045.8,ENSMUST00000171077.7,ENSMUST00000172988.7,ENSMUST00000060416.14,ENSMUST00000173835.1,ENSMUST00000154933.1,ENSMUST00000094360.12,ENSMUST00000121492.7	nonsense_mediated_decay,protein_coding	5.74752	2.0587	4.99147e-49	2.71719e-46
ENSMUSG00000071234	Syndig1l	ENSMUST00000095550.2	protein_coding	5.69195	-1.94436	0.000173494	0.0029994
ENSMUSG00000102941	Gm37552	ENSMUST00000193939.1	lincRNA	5.64587	-1.98671	0.000319491	0.00507525
ENSMUSG00000000903	Vpreb3	ENSMUST00000121151.1,ENSMUST00000000926.2	protein_coding	5.60226	3.64378	1.74781e-78	2.29467e-75
ENSMUSG00000091402	Rd3l	ENSMUST00000185354.1,ENSMUST00000170525.2,ENSMUST00000190680.1,ENSMUST00000189759.6,ENSMUST00000190536.1	protein_coding	5.56599	-2.00075	0.000866696	0.0114936
ENSMUSG00000003379	Cd79a	ENSMUST00000003469.7	protein_coding	5.55028	5.89496	1.115e-155	2.48857e-151
ENSMUSG00000038179	Slamf7	ENSMUST00000194791.1,ENSMUST00000194531.5,ENSMUST00000192024.5,ENSMUST00000111276.8,ENSMUST00000192195.5	protein_coding	5.53493	-0.711592	3.68345e-10	1.94805e-08
ENSMUSG00000095583	Ighv14-2	ENSMUST00000103467.1	IG_V_gene	5.50541	-2.08481	0.000810471	0.0109232
ENSMUSG00000014030	Pax5	ENSMUST00000174319.7,ENSMUST00000102932.9,ENSMUST00000191036.1,ENSMUST00000174761.7,ENSMUST00000173821.7,ENSMUST00000107827.8,ENSMUST00000107826.8,ENSMUST00000146335.7,ENSMUST00000172866.7,ENSMUST00000174242.7,ENSMUST00000187197.6,ENSMUST00000107825.8,ENSMUST00000165417.8,ENSMUST00000143235.7,ENSMUST00000173733.7,ENSMUST00000186542.1,ENSMUST00000134968.8,ENSMUST00000014174.13,ENSMUST00000194075.1,ENSMUST00000172949.7	nonsense_mediated_decay,processed_transcript,protein_coding	5.49293	1.65292	8.40018e-41	3.40879e-38
ENSMUSG00000102785	Gm2447	ENSMUST00000193813.5,ENSMUST00000191954.1	lincRNA	5.44888	-2.09467	0.0012045	0.014902
ENSMUSG00000029082	Bst1	ENSMUST00000125838.2,ENSMUST00000101237.7,ENSMUST00000118126.2,ENSMUST00000126976.5	nonsense_mediated_decay,retained_intron,protein_coding	5.41996	-0.138447	1.61185e-14	1.35754e-12
ENSMUSG00000102888	Ighv1-11	ENSMUST00000191801.1	IG_V_gene	5.37058	-2.14664	0.000989699	0.0127535
ENSMUSG00000049109	Themis	ENSMUST00000159927.7,ENSMUST00000162343.1,ENSMUST00000105516.8,ENSMUST00000056097.10,ENSMUST00000161345.1,ENSMUST00000060409.12,ENSMUST00000162202.7,ENSMUST00000219119.1	nonsense_mediated_decay,retained_intron,protein_coding	5.37029	-2.14668	0.000918161	0.012019
ENSMUSG00000061132	Blnk	ENSMUST00000134568.1,ENSMUST00000054769.6,ENSMUST00000117695.7	retained_intron,protein_coding	5.3643	3.50037	4.2348e-75	5.25092e-72
ENSMUSG00000034634	Ly6d	ENSMUST00000040404.7	protein_coding	5.36037	1.67687	4.93381e-37	1.61938e-34
ENSMUSG00000031494	Cd209a	ENSMUST00000012847.2,ENSMUST00000208960.1,ENSMUST00000207906.1,ENSMUST00000207979.1	retained_intron,protein_coding	5.35218	0.618703	2.48791e-19	3.19124e-17
ENSMUSG00000076695	Ighv1-18	ENSMUST00000194350.5,ENSMUST00000103504.2	IG_V_gene	5.34571	-2.15061	0.00181225	0.0207956
ENSMUSG00000091370	5730435O14Rik	ENSMUST00000165647.1	retained_intron	5.33469	-2.15278	0.00165689	0.0194122
ENSMUSG00000030724	Cd19	ENSMUST00000206871.1,ENSMUST00000032968.6,ENSMUST00000205997.1,ENSMUST00000205848.1,ENSMUST00000206325.1	retained_intron,protein_coding	5.31543	3.32878	6.90682e-71	7.00697e-68
ENSMUSG00000042102	Dmgdh	ENSMUST00000126196.1,ENSMUST00000048001.6	processed_transcript,protein_coding	5.2743	-2.20266	0.00166526	0.0194795
ENSMUSG00000022594	Lynx1	ENSMUST00000189128.1,ENSMUST00000189696.1,ENSMUST00000023259.14	retained_intron,protein_coding	5.27359	-2.20277	0.00166303	0.0194722
ENSMUSG00000001027	Scn4a	ENSMUST00000021056.7,ENSMUST00000174877.1	processed_transcript,protein_coding	5.20228	-2.25707	0.00452173	0.0429998
ENSMUSG00000057098	Ebf1	ENSMUST00000109268.1,ENSMUST00000140822.1,ENSMUST00000081265.11,ENSMUST00000135993.7,ENSMUST00000138452.1,ENSMUST00000101326.9,ENSMUST00000149997.7	processed_transcript,protein_coding	5.20076	2.94932	3.00901e-67	2.68632e-64
ENSMUSG00000076485	Trbj1-3	ENSMUST00000103286.1,ENSMUST00000192366.1	processed_transcript,TR_J_gene	5.18758	-2.25888	0.0037118	0.0368686
ENSMUSG00000112843	RP23-325K4.10	ENSMUST00000220221.1	lincRNA	5.14442	-2.26511	0.00253019	0.0272282
ENSMUSG00000061311	Rag1	ENSMUST00000078494.5	protein_coding	5.14399	1.86406	2.03909e-43	9.28784e-41
ENSMUSG00000110018	5430437J10Rik	ENSMUST00000211750.1	lincRNA	5.04464	-2.32396	0.00423069	0.0408942
ENSMUSG00000042451	Mybph	ENSMUST00000191577.1,ENSMUST00000038445.12	protein_coding	5.01626	-2.32808	0.00424045	0.0409354
ENSMUSG00000059305	Vpreb1	ENSMUST00000075017.4,ENSMUST00000132272.1,ENSMUST00000135276.7	processed_transcript,protein_coding	4.9906	4.20653	1.28259e-96	3.57826e-93
ENSMUSG00000021680	Crhbp	ENSMUST00000045583.7	protein_coding	4.87234	0.458858	4.47114e-20	6.08485e-18
ENSMUSG00000030577	Cd22	ENSMUST00000190455.1,ENSMUST00000190646.6,ENSMUST00000187585.1,ENSMUST00000190170.6,ENSMUST00000108125.8,ENSMUST00000190617.6,ENSMUST00000019248.12,ENSMUST00000186333.6,ENSMUST00000186154.6,ENSMUST00000214289.1,ENSMUST00000187436.1,ENSMUST00000190753.1,ENSMUST00000187989.6,ENSMUST00000189718.6,ENSMUST00000188157.6,ENSMUST00000186354.6	nonsense_mediated_decay,processed_transcript,retained_intron,protein_coding	4.86078	0.453557	1.38946e-19	1.80298e-17
ENSMUSG00000029314	Gpat3	ENSMUST00000145612.1,ENSMUST00000031255.14,ENSMUST00000112887.7,ENSMUST00000092990.3,ENSMUST00000144623.1	protein_coding	4.82877	1.78567	5.6679e-36	1.64288e-33
ENSMUSG00000024675	Ms4a4c	ENSMUST00000153546.7,ENSMUST00000119366.1,ENSMUST00000072729.9	protein_coding	4.81057	2.10281	1.13308e-41	4.86332e-39
ENSMUSG00000021423	Ly86	ENSMUST00000021860.5	protein_coding	4.66767	4.82204	5.85958e-129	4.35933e-125
ENSMUSG00000015314	Slamf6	ENSMUST00000194561.1,ENSMUST00000193311.1,ENSMUST00000195206.1,ENSMUST00000171330.6,ENSMUST00000194924.1,ENSMUST00000195656.5,ENSMUST00000194182.1	processed_transcript,retained_intron,protein_coding	4.64911	3.39679	1.15993e-71	1.23279e-68
ENSMUSG00000032691	Nlrp3	ENSMUST00000079476.9,ENSMUST00000101148.8,ENSMUST00000149126.1	protein_coding	4.59474	-1.44342	1.00295e-05	0.000245449
ENSMUSG00000040229	Gpr34	ENSMUST00000096492.3,ENSMUST00000041708.9	protein_coding	4.59353	0.626148	6.73376e-20	8.99945e-18
ENSMUSG00000057337	Chst3	ENSMUST00000167915.1,ENSMUST00000135158.8,ENSMUST00000068690.6	protein_coding	4.58573	-0.414377	8.62406e-12	5.5152e-10
ENSMUSG00000052688	Rab7b	ENSMUST00000129905.1,ENSMUST00000136247.7,ENSMUST00000064679.8,ENSMUST00000130848.1,ENSMUST00000064664.9	processed_transcript,protein_coding	4.58317	1.33839	1.18109e-30	2.92896e-28
ENSMUSG00000041797	Abca9	ENSMUST00000126499.1,ENSMUST00000044850.3	processed_transcript,protein_coding	4.54008	-1.48477	1.39686e-05	0.00032991
ENSMUSG00000057606	Colq	ENSMUST00000112027.8,ENSMUST00000146302.1,ENSMUST00000150054.1,ENSMUST00000129238.1,ENSMUST00000124014.7	processed_transcript,protein_coding	4.43561	1.41204	8.30174e-29	1.95038e-26
ENSMUSG00000079419	Ms4a6c	ENSMUST00000187462.1,ENSMUST00000165310.2	retained_intron,protein_coding	4.40533	4.38118	1.34683e-88	2.14714e-85
ENSMUSG00000063193	Cd300lb	ENSMUST00000126655.1,ENSMUST00000106581.4,ENSMUST00000149663.3	processed_transcript,protein_coding	4.3115	0.171461	1.71833e-15	1.64598e-13
ENSMUSG00000046805	Mpeg1	ENSMUST00000081035.7	protein_coding	4.28849	1.89538	1.10392e-36	3.37512e-34
ENSMUSG00000036353	P2ry12	ENSMUST00000196583.4,ENSMUST00000199609.1,ENSMUST00000050360.13,ENSMUST00000170388.5,ENSMUST00000199675.1	protein_coding	4.2683	2.13532	1.6352e-39	6.18577e-37
ENSMUSG00000014453	Blk	ENSMUST00000014597.3	protein_coding	4.26436	0.498496	5.70167e-17	6.33112e-15
ENSMUSG00000111422	RP23-402F24.6	ENSMUST00000213330.1,ENSMUST00000215747.1,ENSMUST00000217501.1	lincRNA	4.25979	-1.67518	0.000136031	0.00245837
ENSMUSG00000026536	Ifi211	ENSMUST00000009340.9	protein_coding	4.25001	2.31073	3.15215e-43	1.37947e-40
ENSMUSG00000084081	Gm12057	ENSMUST00000117244.3	processed_pseudogene	4.24752	-0.690058	2.32077e-09	1.10442e-07
ENSMUSG00000052336	Cx3cr1	ENSMUST00000215016.1,ENSMUST00000064165.4,ENSMUST00000177637.1	protein_coding	4.2343	2.71713	1.16047e-51	6.81593e-49
ENSMUSG00000111535	RP24-167A12.1	ENSMUST00000217008.1,ENSMUST00000214824.1	lincRNA	4.19917	-1.71783	0.000235703	0.00390546
ENSMUSG00000051456	Hspb3	ENSMUST00000054650.4	protein_coding	4.16391	-1.75329	0.0003098	0.00494949
ENSMUSG00000059108	Ifitm6	ENSMUST00000209328.1,ENSMUST00000211330.1,ENSMUST00000081924.4	protein_coding	4.15938	1.96716	8.94501e-37	2.77283e-34
ENSMUSG00000102418	Sh2d1b1	ENSMUST00000179976.2	protein_coding	4.1404	0.556043	1.73399e-17	1.98466e-15
ENSMUSG00000008193	Spib	ENSMUST00000035323.5,ENSMUST00000098483.8,ENSMUST00000205506.1	protein_coding	4.1381	1.13966	7.32468e-23	1.23848e-20
ENSMUSG00000032503	Arpp21	ENSMUST00000159444.1,ENSMUST00000160478.7,ENSMUST00000162065.7,ENSMUST00000159183.7,ENSMUST00000162082.7,ENSMUST00000178410.1,ENSMUST00000159055.7,ENSMUST00000111872.8,ENSMUST00000163004.1,ENSMUST00000162097.7,ENSMUST00000162050.1,ENSMUST00000070218.11,ENSMUST00000159220.7,ENSMUST00000161412.7,ENSMUST00000159451.7,ENSMUST00000163025.1,ENSMUST00000161097.7,ENSMUST00000161138.7,ENSMUST00000162533.7,ENSMUST00000035085.11,ENSMUST00000164754.8,ENSMUST00000162840.1,ENSMUST00000162796.7,ENSMUST00000159667.7,ENSMUST00000161945.1,ENSMUST00000159432.7,ENSMUST00000159246.7,ENSMUST00000161261.1,ENSMUST00000160741.7,ENSMUST00000172380.9,ENSMUST00000161467.7	nonsense_mediated_decay,processed_transcript,retained_intron,protein_coding	4.11833	2.07832	3.82238e-39	1.39855e-36
ENSMUSG00000038352	Arl5c	ENSMUST00000107563.1,ENSMUST00000042971.15	protein_coding	4.07931	3.05296	5.95e-56	4.14994e-53
ENSMUSG00000026012	Cd28	ENSMUST00000027165.2,ENSMUST00000132833.1,ENSMUST00000153207.1	processed_transcript,retained_intron,protein_coding	4.0768	2.94553	2.04667e-52	1.23458e-49
ENSMUSG00000026124	Cfc1	ENSMUST00000027298.4	protein_coding	4.03225	-1.8398	0.000515976	0.00753669
ENSMUSG00000026308	Klhl30	ENSMUST00000027533.8	protein_coding	4.00381	0.0968431	1.56824e-14	1.32581e-12
ENSMUSG00000025867	Cplx2	ENSMUST00000026985.8	protein_coding	3.99263	0.926636	1.91184e-19	2.4665e-17
ENSMUSG00000030785	Cox6a2	ENSMUST00000033049.8	protein_coding	3.97807	2.7946	9.34358e-51	5.34717e-48
ENSMUSG00000049103	Ccr2	ENSMUST00000055918.6,ENSMUST00000165984.2,ENSMUST00000168841.2,ENSMUST00000171719.7	protein_coding	3.97081	4.402	1.11427e-88	2.00215e-85
ENSMUSG00000030223	Ptpro	ENSMUST00000167679.7,ENSMUST00000203010.1,ENSMUST00000203914.1,ENSMUST00000203127.1,ENSMUST00000204780.1,ENSMUST00000203255.2,ENSMUST00000167002.3,ENSMUST00000077115.12	processed_transcript,retained_intron,protein_coding	3.91031	0.480585	2.40207e-16	2.55294e-14
ENSMUSG00000048251	Bcl11b	ENSMUST00000109887.7,ENSMUST00000109891.2,ENSMUST00000066060.10	protein_coding	3.89836	-1.35526	2.90423e-05	0.000636108
ENSMUSG00000029096	Htra3	ENSMUST00000201028.1,ENSMUST00000137935.1,ENSMUST00000200810.1,ENSMUST00000129459.1,ENSMUST00000114233.2,ENSMUST00000087629.9	nonsense_mediated_decay,retained_intron,protein_coding	3.87565	1.08921	3.65196e-21	5.47034e-19
ENSMUSG00000028278	Rragd	ENSMUST00000098190.9,ENSMUST00000084747.5,ENSMUST00000029946.13,ENSMUST00000136792.1	processed_transcript,protein_coding	3.87535	-0.423563	2.17038e-09	1.03727e-07
ENSMUSG00000031906	Smpd3	ENSMUST00000212896.1,ENSMUST00000067512.7	protein_coding	3.85652	-0.433877	6.14028e-10	3.17234e-08
ENSMUSG00000026459	Myog	ENSMUST00000027730.5	protein_coding	3.84864	-1.40403	6.56304e-05	0.00130089
ENSMUSG00000108393	Gm45055	ENSMUST00000206557.1,ENSMUST00000205726.1	lincRNA	3.84214	-1.94146	0.00149304	0.0178198
ENSMUSG00000043832	Clec4a3	ENSMUST00000117173.7,ENSMUST00000204427.1,ENSMUST00000088468.6	protein_coding	3.82336	-1.00903	1.71166e-06	5.01346e-05
ENSMUSG00000033825	Tpsb2	ENSMUST00000069616.7	protein_coding	3.82188	-0.191373	3.8899e-06	0.00010484
ENSMUSG00000022584	Ly6c2	ENSMUST00000191451.1,ENSMUST00000100542.9,ENSMUST00000187864.1,ENSMUST00000188214.6	retained_intron,protein_coding	3.80908	3.39946	8.32171e-56	5.62825e-53
ENSMUSG00000073490	Ifi207	ENSMUST00000127730.1,ENSMUST00000042610.13	protein_coding	3.79817	-0.748044	9.16033e-08	3.43612e-06
ENSMUSG00000068008	Bpifb3	ENSMUST00000109760.1,ENSMUST00000088950.7	protein_coding	3.77175	-1.98797	0.0021605	0.0239902
ENSMUSG00000022039	Adam2	ENSMUST00000022618.5	protein_coding	3.75481	-1.4493	9.16638e-05	0.00175609
ENSMUSG00000070369	Itgad	ENSMUST00000177111.7,ENSMUST00000176249.1,ENSMUST00000033051.15,ENSMUST00000106237.9,ENSMUST00000177383.7	protein_coding	3.74007	-1.08789	8.70608e-07	2.68385e-05
ENSMUSG00000099775	Gm5960	ENSMUST00000188483.1	unprocessed_pseudogene	3.72216	-1.10447	7.25793e-07	2.26876e-05
ENSMUSG00000030165	Klrd1	ENSMUST00000203965.1,ENSMUST00000119520.7,ENSMUST00000159804.1,ENSMUST00000112063.8,ENSMUST00000032268.13,ENSMUST00000159077.1	nonsense_mediated_decay,retained_intron,protein_coding	3.71657	1.03051	2.68398e-20	3.81553e-18
ENSMUSG00000061086	Myl4	ENSMUST00000130588.7,ENSMUST00000018800.8,ENSMUST00000155271.1,ENSMUST00000153761.7,ENSMUST00000123074.7,ENSMUST00000106957.7,ENSMUST00000136244.1,ENSMUST00000106956.9	nonsense_mediated_decay,retained_intron,protein_coding	3.70862	3.15172	6.915e-53	4.4096e-50
ENSMUSG00000076617	Ighm	ENSMUST00000103426.2,ENSMUST00000177715.7	IG_C_gene	3.68844	7.76291	5.2059e-124	2.90476e-120
ENSMUSG00000066677	Ifi208	ENSMUST00000182880.1,ENSMUST00000085876.10,ENSMUST00000169857.1	retained_intron,protein_coding	3.67689	-2.03377	0.00384402	0.0379959
ENSMUSG00000028523	Tctex1d1	ENSMUST00000125417.7,ENSMUST00000139883.1,ENSMUST00000030248.11,ENSMUST00000140654.7,ENSMUST00000116317.8,ENSMUST00000169211.1	processed_transcript,protein_coding	3.67438	-0.843966	5.41949e-07	1.7354e-05
ENSMUSG00000003882	Il7r	ENSMUST00000003981.4	protein_coding	3.67364	3.76664	9.36389e-68	8.70803e-65
ENSMUSG00000022468	Endou	ENSMUST00000023105.3,ENSMUST00000100249.8	protein_coding	3.66996	-1.1133	5.47767e-06	0.000142324
ENSMUSG00000076757	Tcrg-C4	ENSMUST00000179181.2	TR_C_gene	3.66573	-0.837464	1.17967e-07	4.2742e-06
ENSMUSG00000023132	Gzma	ENSMUST00000023897.5	protein_coding	3.65744	-1.52686	0.000284145	0.00460221
ENSMUSG00000050350	Gpr18	ENSMUST00000055475.7	protein_coding	3.64095	0.361776	7.44755e-15	6.64888e-13
ENSMUSG00000110737	RP23-440F7.2	ENSMUST00000215429.1	lincRNA	3.63086	-1.54959	0.000210162	0.00353741
ENSMUSG00000076483	Trbj1-1	ENSMUST00000103284.1	TR_J_gene	3.62974	-0.612945	1.33747e-08	5.5692e-07
ENSMUSG00000024353	Mzb1	ENSMUST00000025211.4	protein_coding	3.61803	5.86142	6.14764e-123	2.74418e-119
ENSMUSG00000026450	Chit1	ENSMUST00000159963.7,ENSMUST00000086475.2,ENSMUST00000160060.7	protein_coding	3.59196	-0.900396	2.30882e-07	7.90347e-06
ENSMUSG00000038642	Ctss	ENSMUST00000015667.8,ENSMUST00000116304.2	protein_coding	3.5858	4.23421	3.76182e-73	4.41895e-70
ENSMUSG00000028654	Mycl	ENSMUST00000106252.8,ENSMUST00000030407.7,ENSMUST00000147259.1,ENSMUST00000144998.1,ENSMUST00000135925.1	processed_transcript,protein_coding	3.58275	1.37979	1.23776e-21	1.94547e-19
ENSMUSG00000048782	Insc	ENSMUST00000136347.1,ENSMUST00000161800.1,ENSMUST00000169913.7,ENSMUST00000139670.1,ENSMUST00000206274.1,ENSMUST00000117543.2,ENSMUST00000150991.2,ENSMUST00000136645.7,ENSMUST00000151464.1	processed_transcript,retained_intron,protein_coding	3.58127	-2.09118	0.00492289	0.04582
ENSMUSG00000015843	Rxrg	ENSMUST00000111386.7,ENSMUST00000015987.9,ENSMUST00000111380.1,ENSMUST00000111384.7	protein_coding	3.57875	-1.18894	2.27742e-05	0.000514992
ENSMUSG00000076621	Ighj1	ENSMUST00000103430.1	IG_J_gene	3.57838	1.64614	1.41414e-26	2.97757e-24
ENSMUSG00000060962	Dmkn	ENSMUST00000054427.12,ENSMUST00000165887.7,ENSMUST00000041703.9,ENSMUST00000188578.6,ENSMUST00000085688.10,ENSMUST00000085691.10	protein_coding	3.57707	-2.08756	0.00532708	0.0486477
ENSMUSG00000045404	Kcnk13	ENSMUST00000162221.1,ENSMUST00000160413.7,ENSMUST00000177549.7,ENSMUST00000049788.8	protein_coding	3.52933	-0.682907	3.14235e-08	1.25016e-06
ENSMUSG00000003484	Cyp4f18	ENSMUST00000141975.1,ENSMUST00000003574.4,ENSMUST00000125448.1	processed_transcript,protein_coding	3.49858	2.54193	1.29827e-37	4.39032e-35
ENSMUSG00000099757	BE692007	ENSMUST00000186500.1	retained_intron	3.4926	0.732664	2.95261e-15	2.78056e-13
ENSMUSG00000109675	Nxpe1-ps	ENSMUST00000209981.1,ENSMUST00000210160.1,ENSMUST00000210879.1	transcribed_unprocessed_pseudogene,processed_transcript	3.47615	0.0970156	2.87685e-12	1.95162e-10
ENSMUSG00000110235	Gm5086	ENSMUST00000210022.1,ENSMUST00000210827.1,ENSMUST00000210897.1	lincRNA	3.47235	1.03678	2.99752e-18	3.63596e-16
ENSMUSG00000024737	Slc15a3	ENSMUST00000138263.1,ENSMUST00000131010.1,ENSMUST00000025646.2,ENSMUST00000138380.1	processed_transcript,retained_intron,protein_coding	3.4644	-0.0395499	2.84332e-10	1.52182e-08
ENSMUSG00000076492	Trbj2-1	ENSMUST00000103293.1	TR_J_gene	3.4563	-1.66807	0.000636894	0.00892892
ENSMUSG00000039109	F13a1	ENSMUST00000037491.8,ENSMUST00000164727.7	protein_coding	3.43751	4.83304	1.37627e-89	2.79246e-86
ENSMUSG00000042129	Rassf4	ENSMUST00000204576.1,ENSMUST00000035842.6,ENSMUST00000204313.2,ENSMUST00000204203.1,ENSMUST00000203029.2,ENSMUST00000203634.1,ENSMUST00000203477.1	processed_transcript,retained_intron,protein_coding	3.42501	4.39183	5.10273e-70	4.95164e-67
ENSMUSG00000053063	Clec12a	ENSMUST00000147106.2,ENSMUST00000133756.1,ENSMUST00000065289.5,ENSMUST00000151671.7	retained_intron,protein_coding	3.42302	5.0396	1.0078e-90	2.2493e-87
ENSMUSG00000032864	Rag2	ENSMUST00000044031.3,ENSMUST00000111227.1	protein_coding	3.40185	4.01183	9.44951e-62	7.53227e-59
ENSMUSG00000053318	Slamf8	ENSMUST00000193843.1,ENSMUST00000065679.7	retained_intron,protein_coding	3.40178	-1.67271	0.00084109	0.0112476
ENSMUSG00000033740	St18	ENSMUST00000131467.7,ENSMUST00000151281.7,ENSMUST00000139756.7,ENSMUST00000130338.1,ENSMUST00000150761.7,ENSMUST00000043578.12,ENSMUST00000139838.7,ENSMUST00000151015.1,ENSMUST00000131494.7,ENSMUST00000132207.1,ENSMUST00000142304.1,ENSMUST00000140079.7,ENSMUST00000163727.3	nonsense_mediated_decay,processed_transcript,protein_coding	3.39655	-1.69931	0.00175704	0.0203294
ENSMUSG00000015340	Cybb	ENSMUST00000015484.9,ENSMUST00000131591.1,ENSMUST00000154503.1,ENSMUST00000164685.7,ENSMUST00000170885.1	nonsense_mediated_decay,retained_intron,protein_coding	3.37073	3.40904	7.05164e-45	3.49745e-42
ENSMUSG00000043668	Tox3	ENSMUST00000109621.9,ENSMUST00000176616.7,ENSMUST00000176034.1	protein_coding	3.33167	-1.75182	0.00136748	0.0164888
ENSMUSG00000056290	Ms4a4b	ENSMUST00000123758.1,ENSMUST00000152242.7,ENSMUST00000136366.7,ENSMUST00000035258.8,ENSMUST00000142135.1,ENSMUST00000145160.7,ENSMUST00000144135.7	processed_transcript,retained_intron,protein_coding	3.32628	0.901554	3.3971e-16	3.51018e-14
ENSMUSG00000022176	Rem2	ENSMUST00000168930.1,ENSMUST00000164766.7,ENSMUST00000170337.1,ENSMUST00000164697.7	retained_intron,protein_coding	3.31776	0.819382	3.3295e-16	3.46568e-14
ENSMUSG00000000562	Adora3	ENSMUST00000164730.1,ENSMUST00000197613.1,ENSMUST00000000574.2	retained_intron,protein_coding	3.31709	-0.65421	9.93362e-08	3.68899e-06
ENSMUSG00000003283	Hck	ENSMUST00000003370.13,ENSMUST00000189688.1,ENSMUST00000109799.7,ENSMUST00000191431.7	protein_coding	3.315	3.23415	3.31022e-44	1.57193e-41
ENSMUSG00000042757	Tmem108	ENSMUST00000049452.14,ENSMUST00000189066.1,ENSMUST00000189588.6,ENSMUST00000186455.2,ENSMUST00000191069.1,ENSMUST00000215136.1	retained_intron,protein_coding	3.30918	3.52835	9.684e-53	6.00381e-50
ENSMUSG00000017607	Tns4	ENSMUST00000017751.2,ENSMUST00000123303.1,ENSMUST00000107465.7,ENSMUST00000153351.1	processed_transcript,retained_intron,protein_coding	3.30015	-0.659947	1.62041e-07	5.68647e-06
ENSMUSG00000024621	Csf1r	ENSMUST00000115268.3,ENSMUST00000025523.12	protein_coding	3.2984	5.39695	6.49247e-81	9.66036e-78
ENSMUSG00000025804	Ccr1	ENSMUST00000026911.5	protein_coding	3.29752	1.92381	2.2933e-24	4.19542e-22
ENSMUSG00000036067	Slc2a6	ENSMUST00000153388.1,ENSMUST00000129835.7,ENSMUST00000045702.5,ENSMUST00000135725.1,ENSMUST00000145742.7,ENSMUST00000102890.10	processed_transcript,protein_coding	3.28807	0.549519	3.1867e-13	2.38671e-11
ENSMUSG00000050335	Lgals3	ENSMUST00000144794.1,ENSMUST00000146468.2,ENSMUST00000142734.7,ENSMUST00000150290.7,ENSMUST00000151405.7	protein_coding	3.28634	2.51187	2.27489e-34	6.11726e-32
ENSMUSG00000101716	Gm12057	ENSMUST00000189990.1	nonsense_mediated_decay	3.28033	-0.192287	2.85832e-09	1.33742e-07
ENSMUSG00000052160	Pld4	ENSMUST00000063888.3	protein_coding	3.27227	5.91278	1.70124e-104	6.32833e-101
ENSMUSG00000040413	Timd2	ENSMUST00000125008.1,ENSMUST00000169584.7,ENSMUST00000109225.8,ENSMUST00000055102.12	protein_coding	3.27108	-0.376078	3.51979e-07	1.17778e-05
ENSMUSG00000026090	2010300C02Rik	ENSMUST00000162875.7,ENSMUST00000160589.1,ENSMUST00000160023.5	protein_coding	3.22891	-0.0950871	6.71522e-10	3.45339e-08
ENSMUSG00000100426	Gm4208	ENSMUST00000189802.1	lincRNA	3.20628	-0.92494	5.93398e-06	0.00015311
ENSMUSG00000033066	Gas7	ENSMUST00000145496.1,ENSMUST00000108682.8,ENSMUST00000108681.7,ENSMUST00000108680.1,ENSMUST00000041611.11,ENSMUST00000133367.1,ENSMUST00000140863.1,ENSMUST00000147276.7,ENSMUST00000136796.7,ENSMUST00000129801.1,ENSMUST00000151784.7	processed_transcript,protein_coding	3.19816	0.558092	1.93528e-13	1.48943e-11
ENSMUSG00000107355	AI839979	ENSMUST00000200738.1,ENSMUST00000201790.1	lincRNA	3.1974	1.41951	4.54758e-21	6.7665e-19
ENSMUSG00000108207	1810059H22Rik	ENSMUST00000203249.2,ENSMUST00000204809.1,ENSMUST00000203691.1,ENSMUST00000203662.1,ENSMUST00000204589.1,ENSMUST00000204570.1,ENSMUST00000203736.1,ENSMUST00000204941.1	lincRNA,retained_intron	3.1946	-0.394382	2.02447e-08	8.21531e-07
ENSMUSG00000051212	Gpr183	ENSMUST00000049872.7	protein_coding	3.18007	3.18357	8.46325e-44	3.93524e-41
ENSMUSG00000022512	Cldn1	ENSMUST00000023154.2	protein_coding	3.17699	-1.84211	0.00348458	0.035207
ENSMUSG00000042401	Crtac1	ENSMUST00000048630.6	protein_coding	3.16392	-0.959013	4.09243e-06	0.000109388
ENSMUSG00000039982	Dtx4	ENSMUST00000045521.7	protein_coding	3.14942	3.19108	2.41557e-43	1.07826e-40
ENSMUSG00000018927	Ccl6	ENSMUST00000138145.1,ENSMUST00000150243.1,ENSMUST00000019071.3	retained_intron,protein_coding	3.14042	1.81405	5.64537e-24	9.99992e-22
ENSMUSG00000044811	Cd300c2	ENSMUST00000141188.1,ENSMUST00000092464.9	nonsense_mediated_decay,protein_coding	3.12275	-0.187654	8.80469e-09	3.78635e-07
ENSMUSG00000028460	Sit1	ENSMUST00000123526.1,ENSMUST00000030180.6	processed_transcript,protein_coding	3.11916	-0.989263	4.05258e-05	0.00085089
ENSMUSG00000103290	Ighv1-23	ENSMUST00000194625.1	IG_V_gene	3.11162	0.780166	5.71778e-15	5.15721e-13
ENSMUSG00000039783	Kmo	ENSMUST00000040250.14,ENSMUST00000140474.7,ENSMUST00000142223.7,ENSMUST00000137174.1,ENSMUST00000150646.1,ENSMUST00000097458.3	nonsense_mediated_decay,processed_transcript,retained_intron,protein_coding	3.10434	3.0143	1.83028e-39	6.80835e-37
ENSMUSG00000026365	Cfh	ENSMUST00000194688.1,ENSMUST00000111977.7,ENSMUST00000148225.1,ENSMUST00000192880.5,ENSMUST00000066859.12,ENSMUST00000123238.1,ENSMUST00000111976.8,ENSMUST00000192919.5	nonsense_mediated_decay,retained_intron,protein_coding	3.0737	0.011339	6.47215e-09	2.86043e-07
ENSMUSG00000000901	Mmp11	ENSMUST00000219728.1,ENSMUST00000132869.1,ENSMUST00000152222.1,ENSMUST00000000924.12,ENSMUST00000133897.1,ENSMUST00000120281.7	nonsense_mediated_decay,retained_intron,protein_coding	3.06635	1.43557	4.14703e-19	5.25895e-17
ENSMUSG00000037579	Kcnh3	ENSMUST00000041415.3	protein_coding	3.05461	-1.54981	0.000792036	0.0107136
ENSMUSG00000081809	Gm15539	ENSMUST00000118452.2	processed_pseudogene	3.05354	-1.58784	0.000570688	0.00817644
ENSMUSG00000043448	Gjc2	ENSMUST00000108790.1,ENSMUST00000108793.8	protein_coding	3.02616	-1.26389	0.000352566	0.00550274
ENSMUSG00000074344	Tmigd3	ENSMUST00000199977.1,ENSMUST00000198080.4,ENSMUST00000196748.1,ENSMUST00000200482.4,ENSMUST00000199107.1,ENSMUST00000197907.1,ENSMUST00000010279.9	nonsense_mediated_decay,processed_transcript,protein_coding	3.02068	-1.07771	4.24591e-05	0.000884822
ENSMUSG00000024397	Aif1	ENSMUST00000172693.7,ENSMUST00000174044.1,ENSMUST00000173106.1,ENSMUST00000173281.7,ENSMUST00000025257.11,ENSMUST00000173324.7,ENSMUST00000172679.1	processed_transcript,retained_intron,protein_coding	2.99058	0.0273192	1.79211e-09	8.69525e-08
ENSMUSG00000029602	Rasal1	ENSMUST00000148695.1,ENSMUST00000125804.7,ENSMUST00000031606.9,ENSMUST00000154759.1,ENSMUST00000156722.1	processed_transcript,retained_intron,protein_coding	2.97643	1.29496	6.46854e-17	7.1471e-15
ENSMUSG00000022652	Morc1	ENSMUST00000023330.6	protein_coding	2.97278	-1.34525	0.000130397	0.00237578
ENSMUSG00000026109	Tmeff2	ENSMUST00000186103.6,ENSMUST00000114565.7,ENSMUST00000139157.7,ENSMUST00000081851.3	processed_transcript,protein_coding	2.96908	-1.08762	8.55472e-05	0.00165024
ENSMUSG00000105757	Ighv1-83	ENSMUST00000199643.1	IG_V_pseudogene	2.96318	-0.735482	1.74131e-06	5.08031e-05
ENSMUSG00000017009	Sdc4	ENSMUST00000142909.1,ENSMUST00000017153.3	processed_transcript,protein_coding	2.96038	2.34593	2.28891e-26	4.68681e-24
ENSMUSG00000015947	Fcgr1	ENSMUST00000029748.7,ENSMUST00000200420.1	nonsense_mediated_decay,protein_coding	2.92593	2.41045	6.94711e-27	1.47669e-24
ENSMUSG00000041515	Irf8	ENSMUST00000160388.1,ENSMUST00000160943.1,ENSMUST00000162775.1,ENSMUST00000162001.7,ENSMUST00000160594.1,ENSMUST00000162658.7,ENSMUST00000047737.9	processed_transcript,retained_intron,protein_coding	2.91949	6.88527	8.09231e-93	2.0068e-89
ENSMUSG00000040907	Atp1a3	ENSMUST00000146595.7,ENSMUST00000196684.1,ENSMUST00000080882.10,ENSMUST00000125444.1,ENSMUST00000102858.9	retained_intron,protein_coding	2.89581	2.40647	5.75902e-28	1.27263e-25
ENSMUSG00000049625	Tifab	ENSMUST00000169652.1	protein_coding	2.87012	6.49341	1.16618e-88	2.00215e-85
ENSMUSG00000003032	Klf4	ENSMUST00000129250.1,ENSMUST00000132746.1,ENSMUST00000107619.2	protein_coding	2.86865	0.142066	2.21622e-09	1.05692e-07
ENSMUSG00000101595	Gm29395	ENSMUST00000188551.1	lincRNA	2.84967	-1.68296	0.00110633	0.0139662
ENSMUSG00000026458	Ppfia4	ENSMUST00000189361.1,ENSMUST00000186553.1,ENSMUST00000168515.7,ENSMUST00000186964.6,ENSMUST00000189862.6,ENSMUST00000186730.6	processed_transcript,retained_intron,protein_coding	2.82561	3.45298	5.21276e-41	2.19516e-38
ENSMUSG00000102332	Gm19331	ENSMUST00000193799.1	lincRNA	2.82136	0.335258	1.65208e-10	9.14955e-09
ENSMUSG00000040751	Lat2	ENSMUST00000201632.1,ENSMUST00000200737.3,ENSMUST00000036362.12,ENSMUST00000200998.3,ENSMUST00000202461.3,ENSMUST00000201832.1,ENSMUST00000202085.1,ENSMUST00000202746.1,ENSMUST00000077636.7,ENSMUST00000200945.3	nonsense_mediated_decay,processed_transcript,retained_intron,protein_coding	2.8148	3.46631	1.61468e-38	5.63096e-36
ENSMUSG00000059089	Fcgr4	ENSMUST00000078825.4	protein_coding	2.79993	-0.336972	1.26432e-06	3.76747e-05
ENSMUSG00000022240	Ctnnd2	ENSMUST00000081728.5	protein_coding	2.79346	1.65616	1.99069e-18	2.46834e-16
ENSMUSG00000108722	Gm44944	ENSMUST00000206921.1,ENSMUST00000205978.1,ENSMUST00000205469.1	lincRNA	2.78758	-1.45324	0.000412218	0.00627579
ENSMUSG00000047797	Gjb1	ENSMUST00000119190.1,ENSMUST00000052130.13,ENSMUST00000119080.7	protein_coding	2.78552	-1.48021	0.000686657	0.00950124
ENSMUSG00000024696	Lpxn	ENSMUST00000025601.6	protein_coding	2.78047	2.57523	8.91893e-29	2.07356e-26
ENSMUSG00000041849	Card6	ENSMUST00000118365.2,ENSMUST00000141020.1	protein_coding	2.77179	0.290248	3.11829e-09	1.44994e-07
ENSMUSG00000022408	Fam83f	ENSMUST00000023044.5	protein_coding	2.76567	-0.250198	1.15412e-07	4.19526e-06
ENSMUSG00000087038	2900079G21Rik	ENSMUST00000139552.2,ENSMUST00000163302.1,ENSMUST00000149308.3,ENSMUST00000144424.8	lincRNA	2.74625	-1.48625	0.00047995	0.00714133
ENSMUSG00000030365	Clec2i	ENSMUST00000159080.5,ENSMUST00000032519.11,ENSMUST00000162666.3,ENSMUST00000159866.7,ENSMUST00000160867.2	retained_intron,protein_coding	2.71857	0.968251	2.5459e-13	1.93931e-11
ENSMUSG00000076490	Trbc1	ENSMUST00000192856.5,ENSMUST00000103291.1	TR_C_gene	2.70769	2.07639	6.6938e-22	1.07481e-19
ENSMUSG00000031786	Drc7	ENSMUST00000212980.1,ENSMUST00000058479.6,ENSMUST00000212986.1	retained_intron,protein_coding	2.70443	2.76925	4.32677e-28	9.75446e-26
ENSMUSG00000060913	Trim55	ENSMUST00000029139.8,ENSMUST00000195744.1	processed_transcript,protein_coding	2.69486	0.827249	4.82929e-12	3.17949e-10
ENSMUSG00000048534	Jaml	ENSMUST00000217074.1,ENSMUST00000215880.1,ENSMUST00000215266.1,ENSMUST00000216426.1,ENSMUST00000050020.7,ENSMUST00000215098.1,ENSMUST00000216333.1	processed_transcript,retained_intron,protein_coding	2.68968	0.144579	1.74015e-08	7.15256e-07
ENSMUSG00000000982	Ccl3	ENSMUST00000001008.5	protein_coding	2.68467	2.0194	1.03192e-19	1.34687e-17
ENSMUSG00000074575	Kcng1	ENSMUST00000109191.1,ENSMUST00000131749.1,ENSMUST00000099069.2	protein_coding	2.68388	2.47597	4.35263e-24	7.77171e-22
ENSMUSG00000028766	Alpl	ENSMUST00000143757.1,ENSMUST00000139951.7,ENSMUST00000133473.1,ENSMUST00000153588.7,ENSMUST00000141451.1,ENSMUST00000133566.7,ENSMUST00000138463.1,ENSMUST00000030551.10	processed_transcript,protein_coding	2.67626	3.04516	1.40969e-25	2.73589e-23
ENSMUSG00000058145	Adamts17	ENSMUST00000138009.1,ENSMUST00000147880.7,ENSMUST00000098382.9,ENSMUST00000148538.7,ENSMUST00000156396.7,ENSMUST00000125014.1,ENSMUST00000107478.8,ENSMUST00000154103.1	processed_transcript,retained_intron,protein_coding	2.67546	-1.31686	0.000353514	0.00551369
ENSMUSG00000026418	Tnni1	ENSMUST00000148201.7,ENSMUST00000154463.7,ENSMUST00000152075.7,ENSMUST00000152208.7,ENSMUST00000132795.7,ENSMUST00000139986.7,ENSMUST00000137331.7,ENSMUST00000187830.6,ENSMUST00000129217.1	processed_transcript,protein_coding	2.66936	2.46629	3.09156e-24	5.6098e-22
ENSMUSG00000076745	Tcrg-V4	ENSMUST00000103554.4	TR_V_gene	2.66481	-1.12916	0.000151761	0.00269463
ENSMUSG00000026630	Batf3	ENSMUST00000194833.5,ENSMUST00000192268.1,ENSMUST00000027943.5,ENSMUST00000191621.1,ENSMUST00000193771.5	processed_transcript,retained_intron,protein_coding	2.65071	0.473136	1.92925e-10	1.06056e-08
ENSMUSG00000025089	Gfra1	ENSMUST00000152507.7,ENSMUST00000169850.7,ENSMUST00000135730.1,ENSMUST00000131877.1,ENSMUST00000140141.7,ENSMUST00000026076.13,ENSMUST00000138530.7,ENSMUST00000129100.7,ENSMUST00000123957.1	nonsense_mediated_decay,protein_coding	2.63831	2.67392	2.29564e-23	3.97182e-21
ENSMUSG00000104213	Ighd	ENSMUST00000192250.1,ENSMUST00000194162.5	IG_C_gene	2.61973	0.299992	2.50668e-09	1.19035e-07
ENSMUSG00000045381	Olfr433	ENSMUST00000214690.1,ENSMUST00000052975.5	protein_coding	2.61811	0.49116	5.84491e-10	3.02674e-08
ENSMUSG00000023992	Trem2	ENSMUST00000132340.1,ENSMUST00000024791.14,ENSMUST00000113237.3,ENSMUST00000148545.1	processed_transcript,retained_intron,protein_coding	2.61206	1.01163	3.33376e-13	2.48021e-11
ENSMUSG00000031933	Izumo1r	ENSMUST00000121116.7,ENSMUST00000117620.7,ENSMUST00000148155.1,ENSMUST00000034409.13,ENSMUST00000069408.9	protein_coding	2.60552	-1.56428	0.00437506	0.0419266
ENSMUSG00000039911	Spsb1	ENSMUST00000156451.1,ENSMUST00000149743.1,ENSMUST00000167342.1,ENSMUST00000149360.1,ENSMUST00000105685.1,ENSMUST00000105684.1,ENSMUST00000156897.1,ENSMUST00000125135.1,ENSMUST00000135896.1,ENSMUST00000038562.8	processed_transcript,protein_coding	2.59699	-1.35396	0.00103445	0.0132082
ENSMUSG00000005268	Prlr	ENSMUST00000148257.7,ENSMUST00000132361.7,ENSMUST00000005400.12,ENSMUST00000134410.7,ENSMUST00000145428.7,ENSMUST00000124470.7,ENSMUST00000137867.7,ENSMUST00000138135.7,ENSMUST00000130720.7,ENSMUST00000128921.7,ENSMUST00000128450.7,ENSMUST00000127467.2	nonsense_mediated_decay,processed_transcript,retained_intron,protein_coding	2.5968	-1.56028	0.00408246	0.0398062
ENSMUSG00000053101	Gpr141	ENSMUST00000065335.2	protein_coding	2.59551	1.69278	7.15979e-18	8.45499e-16
ENSMUSG00000040899	Ccr6	ENSMUST00000180103.1,ENSMUST00000177568.7,ENSMUST00000097418.7,ENSMUST00000166348.8,ENSMUST00000167956.8,ENSMUST00000164411.8	protein_coding	2.57974	-1.34795	0.00121334	0.0149864
ENSMUSG00000037548	H2-DMb2	ENSMUST00000173262.1,ENSMUST00000171231.7,ENSMUST00000041982.7	processed_transcript,protein_coding	2.57862	2.58875	3.40601e-25	6.49733e-23
ENSMUSG00000022885	St6gal1	ENSMUST00000152449.7,ENSMUST00000178797.7,ENSMUST00000128050.7,ENSMUST00000144919.1,ENSMUST00000115335.1,ENSMUST00000023601.13	processed_transcript,protein_coding	2.57467	0.628135	1.77853e-10	9.80125e-09
ENSMUSG00000105564	Gm8891	ENSMUST00000198546.1	processed_pseudogene	2.56337	0.193769	6.74092e-09	2.96747e-07
ENSMUSG00000102313	Ighv1-62-1	ENSMUST00000171270.1,ENSMUST00000103503.3	IG_V_gene	2.55457	-0.879489	0.000112681	0.00210102
ENSMUSG00000061531	Tmem236	ENSMUST00000077517.8	protein_coding	2.54725	-1.37684	0.00170932	0.0199011
ENSMUSG00000075408	6030408B16Rik	ENSMUST00000071328.6,ENSMUST00000191426.1	lincRNA	2.54416	1.08218	1.08199e-12	7.69074e-11
ENSMUSG00000019122	Ccl9	ENSMUST00000136131.1,ENSMUST00000019266.5	processed_transcript,protein_coding	2.54157	5.57835	6.03163e-37	1.92314e-34
ENSMUSG00000032595	Cdhr4	ENSMUST00000176306.7,ENSMUST00000176334.7,ENSMUST00000176373.2,ENSMUST00000035215.8,ENSMUST00000177173.7,ENSMUST00000175759.7,ENSMUST00000177508.7,ENSMUST00000177093.1,ENSMUST00000176183.7,ENSMUST00000175802.7,ENSMUST00000177226.7,ENSMUST00000177516.1,ENSMUST00000176196.1,ENSMUST00000176919.7	nonsense_mediated_decay,processed_transcript,retained_intron,protein_coding	2.54046	-1.38438	0.00184788	0.0211177
ENSMUSG00000022015	Tnfsf11	ENSMUST00000022592.7	protein_coding	2.53086	1.59143	2.24298e-16	2.39527e-14
ENSMUSG00000079227	Ccr5	ENSMUST00000097855.3,ENSMUST00000171579.2,ENSMUST00000168179.7,ENSMUST00000111442.2,ENSMUST00000171499.2,ENSMUST00000169553.7	nonsense_mediated_decay,processed_transcript,protein_coding	2.52664	1.61014	2.82462e-15	2.6713e-13
ENSMUSG00000054640	Slc8a1	ENSMUST00000163680.8,ENSMUST00000086538.9,ENSMUST00000163123.1	protein_coding	2.52498	-1.04663	0.000164269	0.00287117
ENSMUSG00000030789	Itgax	ENSMUST00000205460.1,ENSMUST00000206396.1,ENSMUST00000205408.1,ENSMUST00000033053.7	retained_intron,protein_coding	2.50681	-0.532911	7.66343e-06	0.000192396
ENSMUSG00000030148	Clec4a2	ENSMUST00000159891.6,ENSMUST00000161636.7,ENSMUST00000032248.7,ENSMUST00000041779.12,ENSMUST00000161365.7	protein_coding	2.5059	0.631737	5.05351e-10	2.63526e-08
ENSMUSG00000057191	AB124611	ENSMUST00000076326.6,ENSMUST00000173769.2,ENSMUST00000086361.11	nonsense_mediated_decay,protein_coding	2.50533	0.897274	1.2388e-11	7.74474e-10
ENSMUSG00000045287	Rtn4rl1	ENSMUST00000102514.3	protein_coding	2.50329	0.465708	2.65354e-09	1.2521e-07
ENSMUSG00000032359	Ctsh	ENSMUST00000142750.1,ENSMUST00000143172.7,ENSMUST00000186126.1,ENSMUST00000187437.1,ENSMUST00000190338.6,ENSMUST00000034915.14,ENSMUST00000123320.7,ENSMUST00000185459.1,ENSMUST00000151219.1,ENSMUST00000132718.7,ENSMUST00000127842.7	nonsense_mediated_decay,retained_intron,protein_coding	2.49964	3.61729	7.06863e-36	2.02262e-33
ENSMUSG00000036502	Tmem255a	ENSMUST00000089054.10,ENSMUST00000139358.1,ENSMUST00000089056.9,ENSMUST00000066498.7,ENSMUST00000155848.7	processed_transcript,retained_intron,protein_coding	2.49962	0.569731	1.39178e-09	6.84209e-08
ENSMUSG00000112117	Rmst	ENSMUST00000219444.1,ENSMUST00000218314.1,ENSMUST00000217866.1,ENSMUST00000219726.1,ENSMUST00000217871.1,ENSMUST00000219606.1,ENSMUST00000218255.1,ENSMUST00000220288.1,ENSMUST00000220192.1,ENSMUST00000182623.3,ENSMUST00000218060.1,ENSMUST00000220389.1,ENSMUST00000218678.1	lincRNA	2.49934	-0.694712	0.000122467	0.00224597
ENSMUSG00000019301	Hsd17b1	ENSMUST00000019445.5	protein_coding	2.49699	0.0154765	1.99646e-07	6.91909e-06
ENSMUSG00000021624	Cd180	ENSMUST00000172138.1,ENSMUST00000170878.1,ENSMUST00000167144.1,ENSMUST00000171267.1,ENSMUST00000022124.9	protein_coding	2.47883	1.85514	2.6425e-17	2.96372e-15
ENSMUSG00000021087	Rtn1	ENSMUST00000144181.1,ENSMUST00000137990.1,ENSMUST00000078505.13,ENSMUST00000021497.15,ENSMUST00000150156.1	processed_transcript,protein_coding	2.47373	0.476644	2.03298e-09	9.75787e-08
ENSMUSG00000094124	Ighv1-74	ENSMUST00000196587.4,ENSMUST00000103543.2	IG_V_gene	2.47337	0.0674697	5.75395e-08	2.22491e-06
ENSMUSG00000074417	Gm14548	ENSMUST00000070639.7	protein_coding	2.47255	-1.07794	0.000426745	0.00646607
ENSMUSG00000026285	Pdcd1	ENSMUST00000027507.7	protein_coding	2.4581	1.00094	9.40972e-12	5.96635e-10
ENSMUSG00000043263	Ifi209	ENSMUST00000056071.12,ENSMUST00000193727.1	nonsense_mediated_decay,protein_coding	2.45012	2.41895	3.0153e-22	4.9123e-20
ENSMUSG00000067149	Jchain	ENSMUST00000087033.5,ENSMUST00000164073.2	retained_intron,protein_coding	2.44166	0.826924	1.40315e-10	7.82922e-09
ENSMUSG00000016756	Cmah	ENSMUST00000131691.7,ENSMUST00000167746.7,ENSMUST00000050859.11,ENSMUST00000110391.2,ENSMUST00000142882.1,ENSMUST00000144621.7	processed_transcript,protein_coding	2.4381	2.2939	2.63068e-20	3.76373e-18
ENSMUSG00000051590	Map3k19	ENSMUST00000189398.6,ENSMUST00000187653.6,ENSMUST00000208183.1,ENSMUST00000061512.4,ENSMUST00000191333.6	protein_coding	2.43701	-0.61598	3.6116e-05	0.000769154
ENSMUSG00000030214	Plbd1	ENSMUST00000205021.2,ENSMUST00000137139.1,ENSMUST00000032336.6,ENSMUST00000133911.1	retained_intron,protein_coding	2.4363	-0.597949	3.12995e-05	0.000680208
ENSMUSG00000030427	Lilra6	ENSMUST00000131255.2,ENSMUST00000038176.14,ENSMUST00000090689.4,ENSMUST00000206851.1,ENSMUST00000206077.1	retained_intron,protein_coding	2.43318	-1.11174	0.000342685	0.00538619
ENSMUSG00000021356	Irf4	ENSMUST00000110307.1,ENSMUST00000021784.8	protein_coding	2.42935	0.726617	1.18262e-09	5.86552e-08
ENSMUSG00000025461	Cd163l1	ENSMUST00000209637.1,ENSMUST00000084460.6,ENSMUST00000211540.1,ENSMUST00000209840.1,ENSMUST00000209376.1,ENSMUST00000209398.1,ENSMUST00000210159.1	retained_intron,protein_coding	2.41346	-1.26816	0.00101054	0.0129622
ENSMUSG00000028459	Cd72	ENSMUST00000151868.1,ENSMUST00000107926.7,ENSMUST00000098105.3,ENSMUST00000107925.7,ENSMUST00000098104.9,ENSMUST00000134850.1,ENSMUST00000141198.1,ENSMUST00000140284.1,ENSMUST00000030179.10,ENSMUST00000133110.1	processed_transcript,retained_intron,protein_coding	2.40692	1.6686	5.39143e-16	5.34806e-14
ENSMUSG00000079659	Tmem243	ENSMUST00000198935.1,ENSMUST00000115365.2,ENSMUST00000196029.4,ENSMUST00000200542.1	nonsense_mediated_decay,processed_transcript,protein_coding	2.40633	3.32224	5.77019e-30	1.39983e-27
ENSMUSG00000046006	Gapt	ENSMUST00000058806.5	protein_coding	2.40625	3.95382	1.55075e-38	5.49384e-36
ENSMUSG00000026866	Kynu	ENSMUST00000138540.1,ENSMUST00000112826.7,ENSMUST00000028223.8,ENSMUST00000130968.1,ENSMUST00000050511.6,ENSMUST00000148855.1	processed_transcript,protein_coding	2.40355	1.10544	2.77991e-12	1.8974e-10
ENSMUSG00000103168	Gm30948	ENSMUST00000195683.1	lincRNA	2.39815	-1.48653	0.0017769	0.0204955
ENSMUSG00000101903	Gm29291	ENSMUST00000186055.1,ENSMUST00000188927.1	lincRNA	2.38638	-0.745026	6.17607e-05	0.00123185
ENSMUSG00000029322	Plac8	ENSMUST00000097437.8,ENSMUST00000031264.11,ENSMUST00000144595.1,ENSMUST00000112910.1	retained_intron,protein_coding	2.37985	7.87147	1.12751e-39	4.33878e-37
ENSMUSG00000060284	Sp7	ENSMUST00000078508.5	protein_coding	2.37526	-1.16169	0.000899468	0.0118298
ENSMUSG00000089718	2310075C17Rik	ENSMUST00000161216.1	lincRNA	2.37221	0.75443	2.27706e-10	1.23654e-08
ENSMUSG00000026564	Dusp27	ENSMUST00000085992.3,ENSMUST00000192369.5	protein_coding	2.36541	-1.14147	0.000495952	0.00732571
ENSMUSG00000052889	Prkcb	ENSMUST00000143692.7,ENSMUST00000206495.1,ENSMUST00000205550.1,ENSMUST00000149583.1,ENSMUST00000131167.7,ENSMUST00000127910.1,ENSMUST00000064921.4,ENSMUST00000064989.11	nonsense_mediated_decay,processed_transcript,retained_intron,protein_coding	2.36459	3.33252	1.0701e-25	2.09505e-23
ENSMUSG00000020635	Fkbp1b	ENSMUST00000219880.1,ENSMUST00000020964.6	protein_coding	2.3447	2.20899	1.42185e-18	1.77287e-16
ENSMUSG00000022528	Hes1	ENSMUST00000161839.1,ENSMUST00000161676.1,ENSMUST00000160592.1,ENSMUST00000023171.7	processed_transcript,retained_intron,protein_coding	2.33816	3.26946	2.94502e-21	4.51099e-19
ENSMUSG00000021200	Asb2	ENSMUST00000149431.1,ENSMUST00000127447.1,ENSMUST00000135694.1,ENSMUST00000021617.13	processed_transcript,retained_intron,protein_coding	2.33215	0.184974	2.21189e-06	6.32102e-05
ENSMUSG00000042262	Ccr8	ENSMUST00000048777.3	protein_coding	2.32782	-1.34063	0.00441301	0.0421635
ENSMUSG00000032089	Il10ra	ENSMUST00000034594.15,ENSMUST00000176222.1,ENSMUST00000176808.1	nonsense_mediated_decay,protein_coding	2.31912	2.51003	9.03402e-20	1.19308e-17
ENSMUSG00000042182	Bend6	ENSMUST00000115161.7,ENSMUST00000126724.7,ENSMUST00000129464.7,ENSMUST00000139700.2,ENSMUST00000195350.5,ENSMUST00000062289.10	processed_transcript,retained_intron,protein_coding	2.3127	-0.910095	0.000288324	0.00465252
ENSMUSG00000045441	Gprin3	ENSMUST00000051065.5	protein_coding	2.30369	-1.19531	0.000935834	0.0122217
ENSMUSG00000031722	Hp	ENSMUST00000212918.1,ENSMUST00000212018.1,ENSMUST00000074898.7	processed_transcript,protein_coding	2.29723	4.6886	3.44763e-40	1.34996e-37
ENSMUSG00000032122	Slc37a2	ENSMUST00000161114.1,ENSMUST00000162018.1,ENSMUST00000115068.9	retained_intron,protein_coding	2.28319	0.986727	1.01726e-10	5.83656e-09
ENSMUSG00000037944	Ccr7	ENSMUST00000103134.3	protein_coding	2.27677	2.89958	1.21937e-22	2.03099e-20
ENSMUSG00000022026	Olfm4	ENSMUST00000088735.3	protein_coding	2.26981	-1.38201	0.0035196	0.0355126
ENSMUSG00000104835	Gm5547	ENSMUST00000196002.1,ENSMUST00000200182.4,ENSMUST00000198306.1	lincRNA	2.26979	-0.503932	3.63721e-05	0.000773132
ENSMUSG00000068227	Il2rb	ENSMUST00000163494.1,ENSMUST00000089398.7	protein_coding	2.26688	0.687874	1.01216e-08	4.29477e-07
ENSMUSG00000060131	Atp8b4	ENSMUST00000134977.7,ENSMUST00000040128.11,ENSMUST00000040149.12,ENSMUST00000147517.7,ENSMUST00000129187.1	nonsense_mediated_decay,retained_intron,protein_coding	2.23563	4.439	1.86554e-35	5.27051e-33
ENSMUSG00000112265	RP23-394M6.4	ENSMUST00000220432.1,ENSMUST00000219484.1	lincRNA	2.22895	-1.57006	0.00530549	0.0485101
ENSMUSG00000004730	Adgre1	ENSMUST00000004850.7,ENSMUST00000086763.11	protein_coding	2.22637	0.128935	1.45983e-06	4.30977e-05
ENSMUSG00000025163	Cd7	ENSMUST00000026159.5,ENSMUST00000163465.1	retained_intron,protein_coding	2.21588	1.56698	3.86082e-13	2.84388e-11
ENSMUSG00000020644	Id2	ENSMUST00000020974.6	protein_coding	2.21137	6.32017	6.2687e-57	4.51326e-54
ENSMUSG00000026835	Fcnb	ENSMUST00000117486.7,ENSMUST00000135472.1,ENSMUST00000028179.14	protein_coding	2.20902	1.32071	3.98754e-12	2.66461e-10
ENSMUSG00000022225	Cma1	ENSMUST00000022834.6	protein_coding	2.20625	0.170837	0.00221701	0.0244595
ENSMUSG00000048489	8430408G22Rik	ENSMUST00000067354.9,ENSMUST00000204555.1,ENSMUST00000178241.3	protein_coding	2.206	2.39723	3.60469e-18	4.32543e-16
ENSMUSG00000026807	Ak8	ENSMUST00000123794.1,ENSMUST00000137588.1,ENSMUST00000074156.6	processed_transcript,protein_coding	2.20545	-0.00788894	1.82819e-06	5.30602e-05
ENSMUSG00000017639	Rab11fip4	ENSMUST00000155381.1,ENSMUST00000017783.12	protein_coding	2.20361	0.485606	3.84832e-08	1.5175e-06
ENSMUSG00000043102	Qrfp	ENSMUST00000057407.2	protein_coding	2.19269	-0.559106	7.73042e-05	0.00150423
ENSMUSG00000036586	Grifin	ENSMUST00000042993.6	protein_coding	2.18227	0.317884	1.31316e-07	4.68184e-06
ENSMUSG00000036362	P2ry13	ENSMUST00000040622.2	protein_coding	2.17056	2.18354	8.28719e-17	9.06675e-15
ENSMUSG00000086564	Cd101	ENSMUST00000167086.1,ENSMUST00000147399.8	protein_coding	2.17007	-0.447723	9.36867e-05	0.0017887
ENSMUSG00000032556	Bfsp2	ENSMUST00000124310.4,ENSMUST00000136636.1	processed_transcript,protein_coding	2.16652	4.89992	6.26905e-41	2.59109e-38
ENSMUSG00000085579	Gm12066	ENSMUST00000123592.1	lincRNA	2.16298	-0.663791	0.000149573	0.00267066
ENSMUSG00000020125	Elane	ENSMUST00000046091.6	protein_coding	2.15722	5.97653	3.05222e-37	1.01675e-34
ENSMUSG00000032724	Abtb2	ENSMUST00000138580.1,ENSMUST00000131122.1,ENSMUST00000076212.3	processed_transcript,protein_coding	2.15466	1.31662	1.29013e-10	7.2713e-09
ENSMUSG00000002033	Cd3g	ENSMUST00000002101.11,ENSMUST00000159019.2,ENSMUST00000160886.1	retained_intron,protein_coding	2.15434	0.366782	3.42725e-07	1.14854e-05
ENSMUSG00000074622	Mafb	ENSMUST00000099126.4	protein_coding	2.15257	-0.245091	2.12441e-05	0.000483825
ENSMUSG00000045658	Pid1	ENSMUST00000177458.1,ENSMUST00000176822.1,ENSMUST00000175948.1,ENSMUST00000175996.7,ENSMUST00000187992.1,ENSMUST00000176559.7,ENSMUST00000176720.1,ENSMUST00000168574.8	processed_transcript,retained_intron,protein_coding	2.14929	-0.259742	1.3453e-05	0.000319763
ENSMUSG00000022209	Dhrs2	ENSMUST00000022820.11,ENSMUST00000165432.1	protein_coding	2.12996	-0.190333	4.39697e-05	0.000912893
ENSMUSG00000028150	Rorc	ENSMUST00000200009.1,ENSMUST00000197040.4,ENSMUST00000029795.9,ENSMUST00000198793.1	retained_intron,protein_coding	2.12794	0.987664	6.99583e-09	3.04366e-07
ENSMUSG00000058153	Sez6l	ENSMUST00000075387.10,ENSMUST00000200575.4,ENSMUST00000197425.1,ENSMUST00000212758.1,ENSMUST00000212480.1,ENSMUST00000079491.13	protein_coding	2.11788	-0.929607	0.000813008	0.0109376
ENSMUSG00000103586	5830405F06Rik	ENSMUST00000192753.1,ENSMUST00000193357.5	lincRNA	2.11528	0.213872	8.27298e-07	2.56451e-05
ENSMUSG00000074342	I830077J02Rik	ENSMUST00000196099.1,ENSMUST00000126230.1,ENSMUST00000098758.3	nonsense_mediated_decay,retained_intron,protein_coding	2.11349	3.80428	1.33119e-24	2.4759e-22
ENSMUSG00000072849	Serpina1e	ENSMUST00000122229.7,ENSMUST00000085054.4	protein_coding	2.10463	-0.656161	0.000488128	0.00723889
ENSMUSG00000040528	Milr1	ENSMUST00000086353.10,ENSMUST00000182023.1,ENSMUST00000106794.8,ENSMUST00000147326.8,ENSMUST00000182908.7,ENSMUST00000182479.1,ENSMUST00000182896.7,ENSMUST00000183111.7	nonsense_mediated_decay,protein_coding	2.10299	4.83875	2.8377e-36	8.33351e-34
ENSMUSG00000079671	2610203C22Rik	ENSMUST00000145176.7	retained_intron	2.0943	-0.724779	0.000351668	0.00550027
ENSMUSG00000052013	Btla	ENSMUST00000063654.4,ENSMUST00000102802.9	protein_coding	2.09323	2.30559	3.95531e-15	3.69366e-13
ENSMUSG00000039209	Rpl39l	ENSMUST00000044103.5,ENSMUST00000121292.7	protein_coding	2.09291	-0.69349	0.00133333	0.0161732
ENSMUSG00000035711	Dok3	ENSMUST00000047877.4	protein_coding	2.09274	3.042	2.98106e-21	4.52614e-19
ENSMUSG00000000440	Pparg	ENSMUST00000204305.2,ENSMUST00000171644.7,ENSMUST00000205213.2,ENSMUST00000000450.4,ENSMUST00000203896.1,ENSMUST00000203308.1,ENSMUST00000203732.2	retained_intron,protein_coding	2.08795	1.8865	3.92245e-14	3.21857e-12
ENSMUSG00000028524	Sgip1	ENSMUST00000137592.7,ENSMUST00000140676.1,ENSMUST00000097948.8,ENSMUST00000183855.7,ENSMUST00000072481.11,ENSMUST00000149547.1,ENSMUST00000136164.1,ENSMUST00000106882.8,ENSMUST00000141624.1,ENSMUST00000156596.7,ENSMUST00000066824.13,ENSMUST00000080728.12,ENSMUST00000131431.1,ENSMUST00000140289.1,ENSMUST00000142430.7	nonsense_mediated_decay,processed_transcript,retained_intron,protein_coding	2.0862	0.133432	3.53795e-06	9.60626e-05
ENSMUSG00000025355	Mmp19	ENSMUST00000026411.7,ENSMUST00000218021.1,ENSMUST00000219404.1	retained_intron,protein_coding	2.07914	-0.438196	0.000106254	0.00199414
ENSMUSG00000025141	Myadml2	ENSMUST00000145047.1,ENSMUST00000026134.2	processed_transcript,protein_coding	2.0754	-0.745408	0.000483433	0.00718837
ENSMUSG00000066026	Dhrs3	ENSMUST00000171001.7,ENSMUST00000084184.6,ENSMUST00000142808.7,ENSMUST00000105744.7,ENSMUST00000128926.7,ENSMUST00000133265.1,ENSMUST00000154208.7	nonsense_mediated_decay,processed_transcript,retained_intron,protein_coding	2.07478	3.25728	1.91656e-23	3.34186e-21
ENSMUSG00000041605	5730559C18Rik	ENSMUST00000120339.7,ENSMUST00000150163.7,ENSMUST00000144464.6,ENSMUST00000195177.1,ENSMUST00000153910.1,ENSMUST00000194374.1	nonsense_mediated_decay,retained_intron,protein_coding	2.07468	-0.941987	0.00151442	0.0180077
ENSMUSG00000079015	Serpina1c	ENSMUST00000074051.5	protein_coding	2.06379	-0.975462	0.00177311	0.0204622
ENSMUSG00000000782	Tcf7	ENSMUST00000109071.1,ENSMUST00000086844.9	protein_coding	2.06299	3.69474	7.71582e-26	1.53758e-23
ENSMUSG00000110498	Gm45803	ENSMUST00000212914.1	lincRNA	2.06224	-1.22649	0.00419595	0.0406641
ENSMUSG00000060548	Tnfrsf19	ENSMUST00000111236.2,ENSMUST00000111234.8	protein_coding	2.06016	1.5448	1.17044e-11	7.33791e-10
ENSMUSG00000021494	Ddx41	ENSMUST00000021956.8	protein_coding	2.05624	5.86467	5.23489e-48	2.78185e-45
ENSMUSG00000025888	Casp1	ENSMUST00000027015.5	protein_coding	2.04815	3.52652	6.18473e-21	9.14152e-19
ENSMUSG00000033949	Trim36	ENSMUST00000167364.7,ENSMUST00000037011.4	protein_coding	2.04298	1.09572	5.34041e-09	2.39342e-07
ENSMUSG00000087642	Ighe	ENSMUST00000137336.2	IG_C_gene	2.03852	-1.20807	0.00401902	0.0393769
ENSMUSG00000027514	Zbp1	ENSMUST00000109116.2,ENSMUST00000146802.1,ENSMUST00000029018.13	retained_intron,protein_coding	2.03806	-0.420508	7.43602e-05	0.00145074
ENSMUSG00000074604	Mgst2	ENSMUST00000162125.7,ENSMUST00000160753.7,ENSMUST00000161230.2,ENSMUST00000159554.6,ENSMUST00000195423.1,ENSMUST00000161627.1,ENSMUST00000161590.3,ENSMUST00000159400.7,ENSMUST00000099106.9	processed_transcript,retained_intron,protein_coding	2.03775	2.83956	2.18359e-18	2.67778e-16
ENSMUSG00000030208	Emp1	ENSMUST00000111907.1,ENSMUST00000154270.7,ENSMUST00000205156.2,ENSMUST00000204894.1,ENSMUST00000032330.15,ENSMUST00000204299.1	nonsense_mediated_decay,retained_intron,protein_coding	2.02622	1.91338	3.39475e-13	2.51719e-11
ENSMUSG00000028927	Padi2	ENSMUST00000148160.1,ENSMUST00000030765.6,ENSMUST00000130958.1	processed_transcript,protein_coding	2.01995	4.96689	3.32759e-32	8.63587e-30
ENSMUSG00000016194	Hsd11b1	ENSMUST00000161737.7,ENSMUST00000162842.2,ENSMUST00000191977.1,ENSMUST00000016338.14,ENSMUST00000161406.1,ENSMUST00000159644.3,ENSMUST00000160929.7	processed_transcript,retained_intron,protein_coding	2.01808	1.16093	7.53054e-10	3.83731e-08
ENSMUSG00000015968	Cacna1d	ENSMUST00000112249.7,ENSMUST00000112250.3	protein_coding	2.0152	-0.699879	0.000362082	0.00561983
ENSMUSG00000028976	Slc2a5	ENSMUST00000151504.1,ENSMUST00000132426.7,ENSMUST00000136610.7,ENSMUST00000030826.3	processed_transcript,retained_intron,protein_coding	2.01441	-1.11584	0.00336815	0.034201
ENSMUSG00000060716	Plekhh1	ENSMUST00000219946.1,ENSMUST00000219956.1,ENSMUST00000217954.1,ENSMUST00000039928.6	processed_transcript,protein_coding	2.01355	-0.219095	3.72943e-05	0.000789727
ENSMUSG00000024670	Cd6	ENSMUST00000025572.7,ENSMUST00000080292.11,ENSMUST00000039043.14,ENSMUST00000174176.2,ENSMUST00000173613.1	retained_intron,protein_coding	2.01347	-0.711243	0.00078208	0.0106305
ENSMUSG00000027978	Prss12	ENSMUST00000029603.9	protein_coding	2.01324	-0.38718	0.000398268	0.00610504
ENSMUSG00000023349	Clec4n	ENSMUST00000144840.1,ENSMUST00000024118.10,ENSMUST00000151714.3,ENSMUST00000112554.8,ENSMUST00000117130.7,ENSMUST00000205129.1	nonsense_mediated_decay,processed_transcript,protein_coding	2.00504	-0.902779	0.00158241	0.0186867
ENSMUSG00000071715	Ncf4	ENSMUST00000126028.7,ENSMUST00000146147.1,ENSMUST00000147303.7,ENSMUST00000133618.1,ENSMUST00000096357.11,ENSMUST00000148646.1	processed_transcript,retained_intron,protein_coding	2.0037	5.77487	3.7436e-47	1.9431e-44
ENSMUSG00000022508	Bcl6	ENSMUST00000023151.5,ENSMUST00000135352.1	retained_intron,protein_coding	2.00238	-0.285084	4.85672e-05	0.000999053
ENSMUSG00000029330	Cds1	ENSMUST00000031273.8,ENSMUST00000132213.1	retained_intron,protein_coding	1.99886	1.79891	5.21028e-12	3.39033e-10
ENSMUSG00000030268	Bcat1	ENSMUST00000048252.10,ENSMUST00000032402.11,ENSMUST00000123930.7,ENSMUST00000111742.7,ENSMUST00000155693.7,ENSMUST00000149769.5,ENSMUST00000154611.2,ENSMUST00000204138.2,ENSMUST00000136819.2,ENSMUST00000145911.3	processed_transcript,protein_coding	1.98487	3.96606	4.76411e-25	9.01103e-23
ENSMUSG00000030474	Siglece	ENSMUST00000032667.9,ENSMUST00000206421.1	protein_coding	1.98329	2.13426	5.5891e-14	4.51968e-12
ENSMUSG00000040694	Apobec2	ENSMUST00000046549.3	protein_coding	1.98043	0.679741	4.04365e-07	1.34102e-05
ENSMUSG00000001739	Cldn15	ENSMUST00000128391.1,ENSMUST00000111093.7,ENSMUST00000001790.5	processed_transcript,protein_coding	1.97228	1.37254	1.31796e-10	7.40946e-09
ENSMUSG00000027173	Depdc7	ENSMUST00000144133.1,ENSMUST00000028595.7	retained_intron,protein_coding	1.96963	1.73254	9.36112e-12	5.95245e-10
ENSMUSG00000034641	Cd300ld	ENSMUST00000045075.2	protein_coding	1.96874	-0.602487	0.000390802	0.00601124
ENSMUSG00000069833	Ahnak	ENSMUST00000092956.2,ENSMUST00000092955.9	protein_coding	1.96076	1.26971	8.40672e-10	4.25464e-08
ENSMUSG00000039376	Synpo2l	ENSMUST00000117386.1,ENSMUST00000057090.11,ENSMUST00000119483.1	protein_coding	1.95771	-1.15125	0.00495338	0.0459495
ENSMUSG00000029530	Ccr9	ENSMUST00000111454.3,ENSMUST00000166236.8,ENSMUST00000180093.1,ENSMUST00000168910.1,ENSMUST00000215921.1,ENSMUST00000163559.7	retained_intron,protein_coding	1.95553	4.02892	3.50099e-26	7.1035e-24
ENSMUSG00000015970	Chdh	ENSMUST00000125796.1,ENSMUST00000118917.1,ENSMUST00000067620.10	processed_transcript,protein_coding	1.95268	-0.0600231	2.5435e-05	0.000568252
ENSMUSG00000066366	Serpina1a	ENSMUST00000124717.1,ENSMUST00000085056.7,ENSMUST00000072876.11	protein_coding	1.95163	0.165099	7.01177e-05	0.00137882
ENSMUSG00000035004	Igsf6	ENSMUST00000047194.3	protein_coding	1.94233	4.04429	8.11911e-25	1.52278e-22
ENSMUSG00000076498	Trbc2	ENSMUST00000103299.2	TR_C_gene	1.93482	5.67527	2.05059e-38	7.04108e-36
ENSMUSG00000021567	Nkd2	ENSMUST00000138899.1,ENSMUST00000118096.1,ENSMUST00000022051.13	retained_intron,protein_coding	1.93481	-1.14434	0.00526523	0.048221
ENSMUSG00000076497	Trbj2-7	ENSMUST00000103298.1	TR_J_gene	1.9345	-1.13825	0.00375041	0.0372189
ENSMUSG00000040314	Ctsg	ENSMUST00000015583.1	protein_coding	1.93153	6.27131	5.60767e-37	1.81388e-34
ENSMUSG00000014158	Trpv4	ENSMUST00000112217.1,ENSMUST00000212469.1,ENSMUST00000112225.7,ENSMUST00000141828.1,ENSMUST00000112222.7,ENSMUST00000133019.7,ENSMUST00000071968.8,ENSMUST00000112219.7	processed_transcript,retained_intron,protein_coding	1.92023	-0.0587501	5.24014e-05	0.00106808
ENSMUSG00000020598	Nrcam	ENSMUST00000220130.1,ENSMUST00000218805.1,ENSMUST00000218940.1,ENSMUST00000217907.1,ENSMUST00000219928.1,ENSMUST00000219906.1,ENSMUST00000110748.3,ENSMUST00000218540.1,ENSMUST00000218062.1,ENSMUST00000220126.1,ENSMUST00000217796.1,ENSMUST00000020939.15,ENSMUST00000220082.1,ENSMUST00000219592.1,ENSMUST00000220123.1,ENSMUST00000219939.1,ENSMUST00000218431.1	nonsense_mediated_decay,processed_transcript,retained_intron,protein_coding	1.91768	-0.34851	0.000131113	0.00238492
ENSMUSG00000054675	Tmem119	ENSMUST00000160374.1,ENSMUST00000067853.5	protein_coding	1.91337	3.46947	3.47035e-20	4.84092e-18
ENSMUSG00000030154	Klrb1f	ENSMUST00000204413.1,ENSMUST00000032257.9,ENSMUST00000204784.1,ENSMUST00000204320.1,ENSMUST00000203059.2,ENSMUST00000204508.2	nonsense_mediated_decay,processed_transcript,retained_intron,protein_coding	1.91114	2.46795	4.64765e-15	4.25127e-13
ENSMUSG00000043336	Filip1l	ENSMUST00000159414.1,ENSMUST00000159816.7,ENSMUST00000099667.2	protein_coding	1.90897	3.03353	5.57533e-18	6.61892e-16
ENSMUSG00000097465	Gm16619	ENSMUST00000181817.1	lincRNA	1.90031	-0.960787	0.00389011	0.0383834
ENSMUSG00000026809	Spaca9	ENSMUST00000144209.7,ENSMUST00000145014.1,ENSMUST00000124840.1,ENSMUST00000102877.7	processed_transcript,protein_coding	1.89779	1.72991	1.74335e-11	1.07061e-09
ENSMUSG00000045136	Tubb2b	ENSMUST00000075774.3	protein_coding	1.8956	0.334504	2.50906e-06	7.07961e-05
ENSMUSG00000068407	Rnase12	ENSMUST00000089798.2	protein_coding	1.8941	1.51718	2.14634e-10	1.1684e-08
ENSMUSG00000095889	Ighv1-58	ENSMUST00000103529.3	IG_V_gene	1.89163	-0.865254	0.00171923	0.0199852
ENSMUSG00000044583	Tlr7	ENSMUST00000112164.1,ENSMUST00000060719.11,ENSMUST00000149507.1,ENSMUST00000137492.7,ENSMUST00000112161.7,ENSMUST00000145284.7	processed_transcript,protein_coding	1.89076	1.37706	9.57785e-09	4.07954e-07
ENSMUSG00000029771	Irf5	ENSMUST00000164626.7,ENSMUST00000004392.11,ENSMUST00000171527.1,ENSMUST00000163511.6,ENSMUST00000167252.4,ENSMUST00000164922.2	processed_transcript,protein_coding	1.88774	5.16793	2.65878e-36	7.91219e-34
ENSMUSG00000029223	Uchl1	ENSMUST00000202339.1,ENSMUST00000031131.10,ENSMUST00000177194.2,ENSMUST00000176015.4	retained_intron,protein_coding	1.88008	1.94329	1.04515e-10	5.95071e-09
ENSMUSG00000074892	B3galt5	ENSMUST00000113800.8,ENSMUST00000153586.1,ENSMUST00000099497.3,ENSMUST00000134058.7	processed_transcript,protein_coding	1.87877	0.0422052	3.19852e-05	0.000691742
ENSMUSG00000062991	Nrg1	ENSMUST00000208205.1,ENSMUST00000208335.1,ENSMUST00000208598.1,ENSMUST00000208820.1,ENSMUST00000207584.1,ENSMUST00000208355.1,ENSMUST00000208931.1,ENSMUST00000208488.1,ENSMUST00000209107.1,ENSMUST00000208819.1,ENSMUST00000207678.1,ENSMUST00000209022.1,ENSMUST00000208206.1,ENSMUST00000073884.5,ENSMUST00000208617.1,ENSMUST00000207417.1,ENSMUST00000207470.1,ENSMUST00000208497.1	nonsense_mediated_decay,processed_transcript,retained_intron,protein_coding	1.87763	0.560132	3.43194e-06	9.34115e-05
ENSMUSG00000022504	Ciita	ENSMUST00000023147.6	protein_coding	1.87719	-1.19118	0.00531276	0.0485567
ENSMUSG00000042351	Grap2	ENSMUST00000043149.7	protein_coding	1.87527	1.28175	5.31606e-09	2.38731e-07
ENSMUSG00000030996	Art1	ENSMUST00000209809.1,ENSMUST00000210211.1,ENSMUST00000033300.3	nonsense_mediated_decay,protein_coding	1.86588	0.584238	1.02616e-06	3.12028e-05
ENSMUSG00000017057	Il13ra1	ENSMUST00000033418.7	protein_coding	1.86102	1.57824	8.73601e-10	4.38155e-08
ENSMUSG00000032076	Cadm1	ENSMUST00000143026.7,ENSMUST00000152459.7,ENSMUST00000214542.1,ENSMUST00000148925.1,ENSMUST00000085909.8,ENSMUST00000151624.1,ENSMUST00000124073.7,ENSMUST00000034581.3,ENSMUST00000114547.7,ENSMUST00000114548.7	processed_transcript,retained_intron,protein_coding	1.8514	1.14957	3.0972e-08	1.23661e-06
ENSMUSG00000030162	Olr1	ENSMUST00000182784.3,ENSMUST00000032265.12,ENSMUST00000162815.1,ENSMUST00000183258.7,ENSMUST00000203564.1	protein_coding	1.8509	0.118296	1.58908e-05	0.000369445
ENSMUSG00000056749	Nfil3	ENSMUST00000071065.7	protein_coding	1.84932	4.85751	5.20732e-33	1.36732e-30
ENSMUSG00000024669	Cd5	ENSMUST00000025571.7	protein_coding	1.8478	0.543208	2.86314e-06	7.93819e-05
ENSMUSG00000028064	Sema4a	ENSMUST00000135732.7,ENSMUST00000147200.7,ENSMUST00000125526.7,ENSMUST00000156108.7,ENSMUST00000127436.7,ENSMUST00000184487.7,ENSMUST00000123753.7,ENSMUST00000146921.1,ENSMUST00000141471.1,ENSMUST00000029700.11,ENSMUST00000165898.7,ENSMUST00000166237.7,ENSMUST00000135539.7,ENSMUST00000184876.7,ENSMUST00000107531.7,ENSMUST00000149145.1,ENSMUST00000185137.7,ENSMUST00000184972.1,ENSMUST00000169222.7	nonsense_mediated_decay,processed_transcript,retained_intron,protein_coding	1.84348	1.27756	4.68528e-08	1.83457e-06
ENSMUSG00000024677	Ms4a6b	ENSMUST00000159587.1,ENSMUST00000025580.9,ENSMUST00000163078.7,ENSMUST00000161283.1,ENSMUST00000161157.7	nonsense_mediated_decay,retained_intron,protein_coding	1.84211	3.32628	1.05036e-14	9.12178e-13
ENSMUSG00000078490	Cfap74	ENSMUST00000151083.7,ENSMUST00000144157.7,ENSMUST00000050128.10,ENSMUST00000123952.8,ENSMUST00000165947.2,ENSMUST00000144625.1,ENSMUST00000135407.7,ENSMUST00000129481.1,ENSMUST00000094408.9,ENSMUST00000105619.7	processed_transcript,retained_intron,protein_coding	1.84149	-0.980626	0.00320301	0.0329458
ENSMUSG00000000386	Mx1	ENSMUST00000142883.2,ENSMUST00000155233.7,ENSMUST00000113768.7,ENSMUST00000023655.12,ENSMUST00000135184.7	nonsense_mediated_decay,protein_coding	1.83711	-0.276759	0.000201274	0.00341355
ENSMUSG00000079017	Ifi27l2a	ENSMUST00000055071.8	protein_coding	1.83572	-0.29884	0.000434384	0.00655069
ENSMUSG00000073489	Ifi204	ENSMUST00000192414.1,ENSMUST00000111214.2	retained_intron,protein_coding	1.83535	0.726522	8.60109e-07	2.65516e-05
ENSMUSG00000036381	P2ry14	ENSMUST00000200673.1,ENSMUST00000198838.1,ENSMUST00000196081.4,ENSMUST00000200358.1,ENSMUST00000197841.1,ENSMUST00000196716.1,ENSMUST00000197220.1,ENSMUST00000091112.5,ENSMUST00000065220.12	retained_intron,protein_coding	1.82837	3.05741	1.7509e-17	1.99379e-15
ENSMUSG00000024386	Proc	ENSMUST00000171765.1	protein_coding	1.82423	-0.449381	0.000517078	0.00754785
ENSMUSG00000006179	Prss16	ENSMUST00000130585.1,ENSMUST00000006341.2,ENSMUST00000150547.1,ENSMUST00000129665.7	processed_transcript,protein_coding	1.82379	2.62472	1.3617e-14	1.17343e-12
ENSMUSG00000049313	Sorl1	ENSMUST00000060989.8,ENSMUST00000134560.1,ENSMUST00000148800.1,ENSMUST00000139133.1	processed_transcript,retained_intron,protein_coding	1.82359	2.77472	8.1452e-16	8.00849e-14
ENSMUSG00000033427	Upb1	ENSMUST00000129946.1,ENSMUST00000039925.7,ENSMUST00000219052.1,ENSMUST00000132629.1,ENSMUST00000138058.7	retained_intron,protein_coding	1.8218	-0.728775	0.00102962	0.0131695
ENSMUSG00000045636	Mtus1	ENSMUST00000142936.1,ENSMUST00000093534.10,ENSMUST00000143853.7,ENSMUST00000127665.1,ENSMUST00000117735.7,ENSMUST00000131965.1,ENSMUST00000118835.7,ENSMUST00000155055.1,ENSMUST00000135194.1,ENSMUST00000155626.7,ENSMUST00000145860.1,ENSMUST00000059115.12,ENSMUST00000051379.13,ENSMUST00000155174.7	processed_transcript,retained_intron,protein_coding	1.81535	4.25986	1.44643e-26	3.0171e-24
ENSMUSG00000097867	Lppos	ENSMUST00000181640.1	lincRNA	1.8067	-0.0171377	4.41013e-05	0.000914773
ENSMUSG00000024164	C3	ENSMUST00000176457.1,ENSMUST00000177425.1,ENSMUST00000024988.14,ENSMUST00000177046.1	processed_transcript,protein_coding	1.79224	0.295519	2.41543e-05	0.000542353
ENSMUSG00000075269	Bex6	ENSMUST00000099990.4	protein_coding	1.78927	5.66456	2.24269e-36	6.76413e-34
ENSMUSG00000024544	Ldlrad4	ENSMUST00000063775.3	protein_coding	1.78902	2.30014	3.4405e-13	2.54267e-11
ENSMUSG00000055782	Abcd2	ENSMUST00000069511.6	protein_coding	1.78352	2.32361	6.42066e-13	4.66784e-11
ENSMUSG00000026572	Tbx19	ENSMUST00000161777.7,ENSMUST00000027859.11,ENSMUST00000160350.1,ENSMUST00000161144.1	processed_transcript,protein_coding	1.7769	-0.846903	0.00401295	0.0393347
ENSMUSG00000035085	1700020L24Rik	ENSMUST00000188702.1,ENSMUST00000037378.5	protein_coding	1.77409	0.160271	2.59143e-05	0.000577803
ENSMUSG00000017144	Rnd3	ENSMUST00000140864.1,ENSMUST00000017288.8,ENSMUST00000154545.1	retained_intron,protein_coding	1.77158	2.81433	6.49508e-14	5.19583e-12
ENSMUSG00000026656	Fcgr2b	ENSMUST00000160106.7,ENSMUST00000159688.1,ENSMUST00000161503.1,ENSMUST00000159969.7,ENSMUST00000027966.13,ENSMUST00000081103.11,ENSMUST00000161730.1	processed_transcript,retained_intron,protein_coding	1.7687	2.98738	4.63065e-15	4.25127e-13
ENSMUSG00000026833	Olfm1	ENSMUST00000102879.3,ENSMUST00000113920.7,ENSMUST00000028177.10,ENSMUST00000100244.9,ENSMUST00000152415.1	processed_transcript,protein_coding	1.76528	3.60027	6.29839e-20	8.4683e-18
ENSMUSG00000057836	Xlr3a	ENSMUST00000074619.5,ENSMUST00000173473.7,ENSMUST00000114524.8,ENSMUST00000174162.1,ENSMUST00000173742.1,ENSMUST00000172938.1,ENSMUST00000172709.7	nonsense_mediated_decay,processed_transcript,retained_intron,protein_coding	1.76512	0.310732	0.000169253	0.00293289
ENSMUSG00000025810	Nrp1	ENSMUST00000212746.1,ENSMUST00000026917.9,ENSMUST00000212833.1,ENSMUST00000212933.1	retained_intron,protein_coding	1.7632	2.84029	2.6996e-13	2.0494e-11
ENSMUSG00000030468	Siglecg	ENSMUST00000123042.1,ENSMUST00000124502.7,ENSMUST00000131744.1,ENSMUST00000154322.7,ENSMUST00000005592.6,ENSMUST00000124885.1	retained_intron,protein_coding	1.75683	2.56453	1.32246e-13	1.02843e-11
ENSMUSG00000022817	Itgb5	ENSMUST00000115028.9,ENSMUST00000148462.1,ENSMUST00000134262.7,ENSMUST00000069345.5,ENSMUST00000151930.1	processed_transcript,protein_coding	1.75421	2.00378	3.52497e-11	2.10018e-09
ENSMUSG00000027359	Slc27a2	ENSMUST00000141482.2,ENSMUST00000061491.13,ENSMUST00000150947.1,ENSMUST00000126249.1	processed_transcript,protein_coding	1.74958	0.973286	3.00908e-07	1.01911e-05
ENSMUSG00000004698	Hdac9	ENSMUST00000211632.1,ENSMUST00000211107.1,ENSMUST00000110819.3,ENSMUST00000209463.1,ENSMUST00000209750.1,ENSMUST00000210724.1,ENSMUST00000209902.1,ENSMUST00000211752.1,ENSMUST00000209667.1,ENSMUST00000209990.1	nonsense_mediated_decay,retained_intron,protein_coding	1.74744	2.31458	3.89914e-11	2.31449e-09
ENSMUSG00000057315	Arhgap24	ENSMUST00000070000.5,ENSMUST00000112852.7,ENSMUST00000094559.8,ENSMUST00000112853.7,ENSMUST00000126125.1,ENSMUST00000130222.1,ENSMUST00000112854.7,ENSMUST00000073302.11	processed_transcript,retained_intron,protein_coding	1.74345	-0.520229	0.00178	0.0205205
ENSMUSG00000071847	Apcdd1	ENSMUST00000163716.2,ENSMUST00000096554.10	protein_coding	1.74007	0.299201	2.23423e-05	0.000506251
ENSMUSG00000037731	Themis2	ENSMUST00000045154.5	protein_coding	1.7379	5.1179	1.776e-30	4.35589e-28
ENSMUSG00000026928	Card9	ENSMUST00000153370.1,ENSMUST00000028294.6,ENSMUST00000100303.9	processed_transcript,protein_coding	1.73381	2.50664	1.9735e-12	1.38511e-10
ENSMUSG00000046908	Ltb4r1	ENSMUST00000057569.3	protein_coding	1.73277	2.20668	6.32191e-12	4.08982e-10
ENSMUSG00000061808	Ttr	ENSMUST00000075312.3	protein_coding	1.72645	1.63947	1.41427e-06	4.18973e-05
ENSMUSG00000047631	Apof	ENSMUST00000050901.3	protein_coding	1.72461	-0.813012	0.00421906	0.0408348
ENSMUSG00000009092	Derl3	ENSMUST00000217811.1,ENSMUST00000220190.1,ENSMUST00000219568.1,ENSMUST00000218718.1,ENSMUST00000009236.5,ENSMUST00000218506.1,ENSMUST00000219994.1,ENSMUST00000218932.1	processed_transcript,retained_intron,protein_coding	1.7141	-0.250948	0.000310033	0.00494966
ENSMUSG00000031613	Hpgd	ENSMUST00000034026.9	protein_coding	1.70897	3.0495	3.25982e-14	2.70468e-12
ENSMUSG00000032068	Plet1	ENSMUST00000114474.7,ENSMUST00000188047.1	protein_coding	1.70554	-0.368283	0.000674216	0.00935527
ENSMUSG00000038173	Enpp6	ENSMUST00000149593.1,ENSMUST00000039840.14,ENSMUST00000123066.2,ENSMUST00000140149.1,ENSMUST00000119686.1,ENSMUST00000210466.1	nonsense_mediated_decay,retained_intron,protein_coding	1.70047	-0.71554	0.00414625	0.0403257
ENSMUSG00000036469	March1	ENSMUST00000072482.12,ENSMUST00000110259.7,ENSMUST00000110255.7,ENSMUST00000110253.2,ENSMUST00000110256.7,ENSMUST00000110258.7,ENSMUST00000178982.7,ENSMUST00000155804.7,ENSMUST00000039540.11,ENSMUST00000152320.7,ENSMUST00000098708.10	processed_transcript,retained_intron,protein_coding	1.69904	-0.217851	0.000788844	0.0106834
ENSMUSG00000030077	Chl1	ENSMUST00000205098.1,ENSMUST00000203830.2,ENSMUST00000066905.8,ENSMUST00000203489.2,ENSMUST00000203912.2,ENSMUST00000204321.1	retained_intron,protein_coding	1.69826	-0.425766	0.00078125	0.0106257
ENSMUSG00000030659	Nucb2	ENSMUST00000182767.1,ENSMUST00000183335.1,ENSMUST00000183175.7,ENSMUST00000032895.14	nonsense_mediated_decay,processed_transcript,protein_coding	1.69661	3.15532	3.32923e-16	3.46568e-14
ENSMUSG00000000682	Cd52	ENSMUST00000137445.1,ENSMUST00000145122.1,ENSMUST00000000696.6	processed_transcript,protein_coding	1.68209	5.14519	7.69027e-30	1.84558e-27
ENSMUSG00000023966	Rsph9	ENSMUST00000024762.2,ENSMUST00000148581.7,ENSMUST00000152354.1	retained_intron,protein_coding	1.68053	1.60929	5.30483e-09	2.38707e-07
ENSMUSG00000036908	Unc93b1	ENSMUST00000162708.6,ENSMUST00000165711.2,ENSMUST00000162193.1,ENSMUST00000161415.1	retained_intron,protein_coding	1.67193	6.47487	7.3454e-35	2.02398e-32
ENSMUSG00000071177	Serpina1d	ENSMUST00000078869.5	protein_coding	1.66807	-0.237845	0.001004	0.0128857
ENSMUSG00000026879	Gsn	ENSMUST00000202990.3,ENSMUST00000142324.7,ENSMUST00000201185.3,ENSMUST00000124323.4,ENSMUST00000028239.7,ENSMUST00000139867.4,ENSMUST00000202899.3	retained_intron,protein_coding	1.66796	4.45578	2.95087e-21	4.51099e-19
ENSMUSG00000029915	Clec5a	ENSMUST00000129948.8,ENSMUST00000177178.1,ENSMUST00000031975.6,ENSMUST00000101491.10	processed_transcript,protein_coding	1.64917	3.9992	4.65402e-18	5.55471e-16
ENSMUSG00000071226	Cecr2	ENSMUST00000112686.7,ENSMUST00000135109.1,ENSMUST00000129803.1,ENSMUST00000100993.8,ENSMUST00000204732.1,ENSMUST00000124634.1,ENSMUST00000143563.1,ENSMUST00000148346.1	processed_transcript,retained_intron,protein_coding	1.64885	3.36677	1.95177e-16	2.11463e-14
ENSMUSG00000024391	Apom	ENSMUST00000025249.6	protein_coding	1.64601	1.47275	2.59436e-06	7.28346e-05
ENSMUSG00000021190	Lgmn	ENSMUST00000146499.1,ENSMUST00000021607.8,ENSMUST00000110020.7	retained_intron,protein_coding	1.63883	3.92228	8.37355e-19	1.04994e-16
ENSMUSG00000063646	Jakmip1	ENSMUST00000126527.2,ENSMUST00000212047.1,ENSMUST00000137019.7,ENSMUST00000172940.1,ENSMUST00000174097.7,ENSMUST00000201223.1,ENSMUST00000152445.1,ENSMUST00000172917.7,ENSMUST00000147014.1,ENSMUST00000043794.10,ENSMUST00000208852.1,ENSMUST00000173836.7,ENSMUST00000173048.1,ENSMUST00000212997.1,ENSMUST00000121010.8,ENSMUST00000174629.1	processed_transcript,retained_intron,protein_coding	1.63867	4.01351	3.54543e-20	4.91494e-18
ENSMUSG00000057135	Scimp	ENSMUST00000108534.8,ENSMUST00000074572.6	protein_coding	1.6374	-0.0608926	0.000397479	0.00609714
ENSMUSG00000026009	Icos	ENSMUST00000102827.3,ENSMUST00000027162.11	protein_coding	1.62786	2.89573	2.79336e-13	2.11339e-11
ENSMUSG00000024013	Fgd2	ENSMUST00000144616.1,ENSMUST00000138537.1,ENSMUST00000024810.6,ENSMUST00000145124.1,ENSMUST00000140918.1,ENSMUST00000137644.1,ENSMUST00000146800.1,ENSMUST00000123989.7	nonsense_mediated_decay,processed_transcript,retained_intron,protein_coding	1.62383	5.20106	1.98181e-28	4.51347e-26
ENSMUSG00000033450	Tagap	ENSMUST00000036370.7	protein_coding	1.62207	3.25903	1.87959e-15	1.79276e-13
ENSMUSG00000004609	Cd33	ENSMUST00000205503.1,ENSMUST00000206977.1,ENSMUST00000206371.1,ENSMUST00000004728.11,ENSMUST00000205687.1,ENSMUST00000039861.6	processed_transcript,retained_intron,protein_coding	1.62153	3.88555	2.88717e-18	3.52124e-16
ENSMUSG00000022540	Rogdi	ENSMUST00000202281.3,ENSMUST00000202640.1,ENSMUST00000202998.1,ENSMUST00000201077.1,ENSMUST00000201726.3,ENSMUST00000023191.16,ENSMUST00000201118.3,ENSMUST00000090453.8,ENSMUST00000202720.1,ENSMUST00000201651.3	retained_intron,protein_coding	1.62063	5.79944	6.45992e-32	1.65723e-29
ENSMUSG00000059481	Plg	ENSMUST00000014578.5	protein_coding	1.61484	0.25948	0.000697376	0.00963164
ENSMUSG00000042265	Trem1	ENSMUST00000113251.9,ENSMUST00000048782.6	protein_coding	1.6077	1.54074	3.80889e-08	1.50461e-06
ENSMUSG00000022868	Ahsg	ENSMUST00000023583.5	protein_coding	1.60098	2.02446	1.06386e-07	3.89889e-06
ENSMUSG00000074813	Gm14005	ENSMUST00000143065.7,ENSMUST00000132149.1,ENSMUST00000125354.1,ENSMUST00000138486.1,ENSMUST00000151427.1,ENSMUST00000135433.7,ENSMUST00000154173.1	processed_transcript	1.5997	0.25753	0.000323496	0.00512792
ENSMUSG00000032083	Apoa1	ENSMUST00000034588.8,ENSMUST00000132155.1	protein_coding	1.59921	3.83212	6.49268e-10	3.34665e-08
ENSMUSG00000068129	Cst7	ENSMUST00000089200.2	protein_coding	1.59744	5.38879	1.44152e-28	3.31683e-26
ENSMUSG00000067586	S1pr3	ENSMUST00000087978.3	protein_coding	1.5966	1.93499	3.52411e-09	1.62509e-07
ENSMUSG00000027947	Il6ra	ENSMUST00000029559.6,ENSMUST00000197679.4	protein_coding	1.59429	3.02822	2.0346e-13	1.55514e-11
ENSMUSG00000060807	Serpina6	ENSMUST00000044159.6,ENSMUST00000152517.1	protein_coding	1.59248	3.30496	4.23414e-09	1.94049e-07
ENSMUSG00000030579	Tyrobp	ENSMUST00000207982.1,ENSMUST00000208125.1,ENSMUST00000032800.9	nonsense_mediated_decay,protein_coding	1.59208	5.60439	1.60774e-29	3.81737e-27
ENSMUSG00000037661	Gpr160	ENSMUST00000046748.12,ENSMUST00000108261.7,ENSMUST00000147697.1,ENSMUST00000194979.5,ENSMUST00000166278.6,ENSMUST00000130294.1,ENSMUST00000108258.7,ENSMUST00000108259.7	retained_intron,protein_coding	1.5915	3.10563	2.19215e-14	1.83246e-12
ENSMUSG00000020388	Pdlim4	ENSMUST00000018755.9,ENSMUST00000151948.1,ENSMUST00000144477.1,ENSMUST00000093109.10,ENSMUST00000127271.1	processed_transcript,retained_intron,protein_coding	1.5911	0.0321206	0.000212721	0.0035724
ENSMUSG00000002204	Napsa	ENSMUST00000208514.1,ENSMUST00000207302.1,ENSMUST00000002274.9,ENSMUST00000207543.1,ENSMUST00000153124.1	nonsense_mediated_decay,retained_intron,protein_coding	1.58706	6.16632	3.31563e-31	8.40925e-29
ENSMUSG00000026180	Cxcr2	ENSMUST00000106899.3,ENSMUST00000027372.7	protein_coding	1.58647	2.68424	5.99626e-12	3.89042e-10
ENSMUSG00000033860	Fgg	ENSMUST00000194175.1,ENSMUST00000048486.12	protein_coding	1.58448	1.77004	3.64437e-05	0.000773918
ENSMUSG00000013523	Bcas1	ENSMUST00000145920.1,ENSMUST00000109152.8,ENSMUST00000152461.1,ENSMUST00000156657.7,ENSMUST00000013667.2,ENSMUST00000154650.7,ENSMUST00000147577.1,ENSMUST00000133673.7,ENSMUST00000068137.10	processed_transcript,protein_coding	1.58003	-0.665988	0.00476446	0.0446986
ENSMUSG00000000278	Scpep1	ENSMUST00000000287.8	protein_coding	1.57217	4.59467	1.44162e-22	2.36584e-20
ENSMUSG00000028001	Fga	ENSMUST00000029630.14,ENSMUST00000166581.3	protein_coding	1.57004	1.47345	2.98467e-05	0.000651172
ENSMUSG00000014813	Stc1	ENSMUST00000014957.8	protein_coding	1.56886	2.54037	1.63206e-10	9.0612e-09
ENSMUSG00000046688	Tifa	ENSMUST00000171621.2,ENSMUST00000163775.5,ENSMUST00000054483.13,ENSMUST00000164447.2,ENSMUST00000166778.2	processed_transcript,protein_coding	1.56545	4.12036	2.66155e-19	3.39446e-17
ENSMUSG00000026576	Atp1b1	ENSMUST00000193367.1,ENSMUST00000027863.12,ENSMUST00000192522.1,ENSMUST00000193980.1	processed_transcript,retained_intron,protein_coding	1.56301	2.31692	7.82921e-10	3.98042e-08
ENSMUSG00000027875	Hmgcs2	ENSMUST00000090746.2,ENSMUST00000120541.7	protein_coding	1.56255	0.478908	6.09638e-05	0.00121922
ENSMUSG00000060275	Nrg2	ENSMUST00000115712.7,ENSMUST00000115705.1,ENSMUST00000115713.7	protein_coding	1.56184	0.435465	5.66706e-05	0.00114258
ENSMUSG00000046031	Fam26f	ENSMUST00000062784.7	protein_coding	1.55691	2.23625	5.41444e-10	2.81689e-08
ENSMUSG00000009350	Mpo	ENSMUST00000146650.1,ENSMUST00000107930.2,ENSMUST00000143021.8,ENSMUST00000167903.1,ENSMUST00000121303.7,ENSMUST00000020779.10	nonsense_mediated_decay,retained_intron,protein_coding	1.5561	11.6211	4.91507e-28	1.09699e-25
ENSMUSG00000028268	Gbp3	ENSMUST00000199325.4,ENSMUST00000142060.1,ENSMUST00000106221.7,ENSMUST00000029935.13,ENSMUST00000142731.2,ENSMUST00000128609.7,ENSMUST00000106222.8	processed_transcript,protein_coding	1.55608	3.30168	1.49042e-14	1.26482e-12
ENSMUSG00000100280	Gm28417	ENSMUST00000191357.2	retained_intron	1.55485	-0.346631	0.00328342	0.0335508
ENSMUSG00000005763	Cd247	ENSMUST00000187313.6,ENSMUST00000161971.7,ENSMUST00000086002.10,ENSMUST00000161559.2,ENSMUST00000178336.7,ENSMUST00000159070.2,ENSMUST00000027849.10,ENSMUST00000162411.2,ENSMUST00000005907.11	nonsense_mediated_decay,processed_transcript,retained_intron,protein_coding	1.55397	-0.452918	0.00198235	0.0223377
ENSMUSG00000039899	Fgl2	ENSMUST00000035799.5	protein_coding	1.55233	3.31218	5.9718e-14	4.81172e-12
ENSMUSG00000050931	Sgms2	ENSMUST00000126569.1,ENSMUST00000197057.1,ENSMUST00000200431.1,ENSMUST00000090246.4	processed_transcript,protein_coding	1.54462	0.225671	0.000229768	0.0038213
ENSMUSG00000052821	Cysltr1	ENSMUST00000113480.1,ENSMUST00000064892.3	protein_coding	1.53461	2.63937	6.91478e-11	4.0086e-09
ENSMUSG00000033831	Fgb	ENSMUST00000048246.4	protein_coding	1.5328	1.92513	2.03897e-05	0.000466268
ENSMUSG00000074272	Ceacam1	ENSMUST00000098669.7,ENSMUST00000206981.1,ENSMUST00000206583.1,ENSMUST00000206717.1,ENSMUST00000098668.2,ENSMUST00000206171.1,ENSMUST00000098666.8,ENSMUST00000206687.1,ENSMUST00000205308.1,ENSMUST00000206483.1,ENSMUST00000206676.1	nonsense_mediated_decay,retained_intron,protein_coding	1.53049	3.01501	8.25773e-13	5.92618e-11
ENSMUSG00000034652	Cd300a	ENSMUST00000106582.8,ENSMUST00000045151.5,ENSMUST00000153245.1	processed_transcript,protein_coding	1.52916	3.76327	3.99489e-16	4.07132e-14
ENSMUSG00000032035	Ets1	ENSMUST00000050797.13,ENSMUST00000184110.1,ENSMUST00000183879.1,ENSMUST00000184887.1,ENSMUST00000034534.12,ENSMUST00000184364.1	retained_intron,protein_coding	1.52389	3.97348	6.52759e-16	6.44643e-14
ENSMUSG00000044827	Tlr1	ENSMUST00000059349.5,ENSMUST00000197886.1,ENSMUST00000197315.4	processed_transcript,protein_coding	1.52215	-0.475559	0.00248717	0.0268949
ENSMUSG00000097515	1700040D17Rik	ENSMUST00000181305.2	lincRNA	1.52172	-0.243789	0.00148657	0.0177711
ENSMUSG00000071178	Serpina1b	ENSMUST00000164454.2,ENSMUST00000095450.10,ENSMUST00000186166.6,ENSMUST00000187220.1	protein_coding	1.521	1.41946	8.01447e-06	0.000200532
ENSMUSG00000013974	Mcemp1	ENSMUST00000014118.3	protein_coding	1.52093	0.864382	2.14392e-05	0.000487569
ENSMUSG00000056598	Drc3	ENSMUST00000108722.4,ENSMUST00000128905.7,ENSMUST00000094140.8,ENSMUST00000070805.12,ENSMUST00000108723.8	processed_transcript,protein_coding	1.51461	-0.0501859	0.000772231	0.0105182
ENSMUSG00000024063	Lbh	ENSMUST00000148556.1,ENSMUST00000024857.12	nonsense_mediated_decay,protein_coding	1.51234	2.29213	7.14976e-10	3.65999e-08
ENSMUSG00000024008	Cpne5	ENSMUST00000137727.1,ENSMUST00000024805.13,ENSMUST00000126755.1,ENSMUST00000124917.1,ENSMUST00000126993.7	processed_transcript,retained_intron,protein_coding	1.51115	-0.0144859	0.000667084	0.00928798
ENSMUSG00000028356	Ambp	ENSMUST00000142901.1,ENSMUST00000030041.4	protein_coding	1.5098	2.17105	4.78588e-06	0.00012626
ENSMUSG00000031553	Adam3	ENSMUST00000169598.1,ENSMUST00000167703.7,ENSMUST00000166986.8,ENSMUST00000168662.7,ENSMUST00000167431.1,ENSMUST00000170318.7,ENSMUST00000033958.14,ENSMUST00000171438.7,ENSMUST00000171611.8,ENSMUST00000170740.7	nonsense_mediated_decay,processed_transcript,protein_coding	1.50962	0.43793	0.000194647	0.00331123
ENSMUSG00000026581	Sell	ENSMUST00000192047.5,ENSMUST00000097491.9,ENSMUST00000195358.1,ENSMUST00000027871.12	protein_coding	1.50656	6.07041	7.26414e-26	1.46062e-23
ENSMUSG00000052435	Cebpe	ENSMUST00000064290.6	protein_coding	1.50486	1.05543	9.91036e-06	0.000242798
ENSMUSG00000038587	Akap12	ENSMUST00000215696.1,ENSMUST00000216139.1,ENSMUST00000045730.6	processed_transcript,protein_coding	1.49779	2.03184	9.24493e-09	3.95283e-07
ENSMUSG00000068735	Trp53i11	ENSMUST00000090554.10,ENSMUST00000147377.7,ENSMUST00000111266.7,ENSMUST00000143164.1,ENSMUST00000127173.1,ENSMUST00000132182.1,ENSMUST00000140172.7,ENSMUST00000150462.7	processed_transcript,protein_coding	1.48919	4.29016	4.55369e-16	4.59881e-14
ENSMUSG00000020695	Mrc2	ENSMUST00000151135.1,ENSMUST00000126931.1,ENSMUST00000021038.4,ENSMUST00000142905.1,ENSMUST00000100335.9	processed_transcript,retained_intron,protein_coding	1.48798	-0.460572	0.00507176	0.0467322
ENSMUSG00000006587	Snai3	ENSMUST00000006762.6	protein_coding	1.48509	-0.116648	0.00160742	0.0189468
ENSMUSG00000046157	Tmem229b	ENSMUST00000056660.12,ENSMUST00000174697.1,ENSMUST00000173095.1,ENSMUST00000174072.7,ENSMUST00000070174.13,ENSMUST00000174344.1,ENSMUST00000174721.7	processed_transcript,protein_coding	1.48048	5.88721	3.48347e-27	7.54832e-25
ENSMUSG00000058715	Fcer1g	ENSMUST00000150997.1,ENSMUST00000079957.11,ENSMUST00000193973.1	retained_intron,protein_coding	1.47803	5.41077	4.26809e-24	7.68221e-22
ENSMUSG00000064267	Hvcn1	ENSMUST00000072602.13,ENSMUST00000100747.2,ENSMUST00000143560.7,ENSMUST00000196187.4,ENSMUST00000145854.7	protein_coding	1.46972	0.259953	0.000560134	0.00808644
ENSMUSG00000036185	Sapcd1	ENSMUST00000174117.1,ENSMUST00000174037.7,ENSMUST00000040151.8,ENSMUST00000173211.7	nonsense_mediated_decay,retained_intron,protein_coding	1.46972	-0.282474	0.00219214	0.024257
ENSMUSG00000057163	Prss2	ENSMUST00000070380.4	protein_coding	1.46567	-0.032311	0.00108017	0.0136979
ENSMUSG00000041754	Trem3	ENSMUST00000048065.5	protein_coding	1.46558	1.12174	1.25493e-05	0.000300201
ENSMUSG00000073538	E330020D12Rik	ENSMUST00000188717.1,ENSMUST00000097535.10,ENSMUST00000186785.6	lincRNA,processed_transcript,retained_intron	1.46489	0.562671	9.96246e-05	0.00188275
ENSMUSG00000067235	H2-Q10	ENSMUST00000068291.6,ENSMUST00000174589.1,ENSMUST00000174525.7	retained_intron,protein_coding	1.45653	0.553537	0.000594931	0.00844137
ENSMUSG00000004709	Cd244	ENSMUST00000194797.1,ENSMUST00000194170.1,ENSMUST00000195804.1,ENSMUST00000004829.12	nonsense_mediated_decay,retained_intron,protein_coding	1.45508	2.65722	2.04354e-10	1.11789e-08
ENSMUSG00000024402	Lta	ENSMUST00000025266.5	protein_coding	1.45444	1.86823	5.01746e-07	1.62891e-05
ENSMUSG00000058624	Gda	ENSMUST00000136258.1,ENSMUST00000121725.7,ENSMUST00000087600.9	retained_intron,protein_coding	1.4508	0.501292	0.000565507	0.00813769
ENSMUSG00000061577	Adgrg5	ENSMUST00000142991.1,ENSMUST00000128308.2,ENSMUST00000074570.9,ENSMUST00000166802.8,ENSMUST00000153448.8	nonsense_mediated_decay,processed_transcript,protein_coding	1.44805	0.751444	4.88548e-05	0.00100404
ENSMUSG00000002565	Scin	ENSMUST00000002640.5,ENSMUST00000078481.13	protein_coding	1.44527	-0.28959	0.00305147	0.0316623
ENSMUSG00000040249	Lrp1	ENSMUST00000135188.1,ENSMUST00000049149.14,ENSMUST00000129727.1,ENSMUST00000140269.1,ENSMUST00000145947.1,ENSMUST00000125480.1,ENSMUST00000133620.1,ENSMUST00000118455.1,ENSMUST00000129877.1,ENSMUST00000121829.7	nonsense_mediated_decay,retained_intron,protein_coding	1.44425	3.43974	3.09807e-13	2.32814e-11
ENSMUSG00000037759	Ptger2	ENSMUST00000046891.5	protein_coding	1.44243	3.55098	6.63235e-13	4.79053e-11
ENSMUSG00000040747	Cd53	ENSMUST00000038845.9	protein_coding	1.43426	6.9668	1.06471e-25	2.09505e-23
ENSMUSG00000028664	Ephb2	ENSMUST00000151502.1,ENSMUST00000156558.1,ENSMUST00000105845.8,ENSMUST00000059287.13,ENSMUST00000144573.1,ENSMUST00000105846.8	retained_intron,protein_coding	1.43415	1.74689	4.8418e-07	1.57989e-05
ENSMUSG00000022766	Serpind1	ENSMUST00000023450.12,ENSMUST00000161034.1	protein_coding	1.43379	-0.0928992	0.00464292	0.0438162
ENSMUSG00000037341	Slc9a7	ENSMUST00000115393.2,ENSMUST00000130938.1,ENSMUST00000072451.10,ENSMUST00000151845.7	retained_intron,protein_coding	1.42745	0.973147	2.48067e-05	0.00055477
ENSMUSG00000004864	Mapk13	ENSMUST00000133786.1,ENSMUST00000004986.12,ENSMUST00000129096.1,ENSMUST00000124099.7	nonsense_mediated_decay,retained_intron,protein_coding	1.42488	1.57382	5.04365e-07	1.62908e-05
ENSMUSG00000040592	Cd79b	ENSMUST00000044228.10,ENSMUST00000167143.1	protein_coding	1.42405	6.5133	5.87571e-27	1.26096e-24
ENSMUSG00000027559	Car3	ENSMUST00000195575.1,ENSMUST00000029076.5,ENSMUST00000195834.1	retained_intron,protein_coding	1.42117	1.46489	2.28369e-06	6.49295e-05
ENSMUSG00000021322	Aoah	ENSMUST00000021757.3	protein_coding	1.42092	2.14486	2.44948e-08	9.85043e-07
ENSMUSG00000034445	Cyb561a3	ENSMUST00000168445.1	protein_coding	1.41491	5.11752	1.34956e-21	2.10636e-19
ENSMUSG00000056888	Glipr1	ENSMUST00000161870.2,ENSMUST00000162508.8,ENSMUST00000159550.1,ENSMUST00000074805.11,ENSMUST00000174201.1	processed_transcript,protein_coding	1.41378	5.75992	2.51792e-20	3.62565e-18
ENSMUSG00000054618	Gm9951	ENSMUST00000139529.1,ENSMUST00000149618.1	lincRNA	1.41354	-0.0950399	0.0033244	0.0338492
ENSMUSG00000097429	Gm26520	ENSMUST00000180719.1	lincRNA	1.41131	0.539648	0.00090151	0.0118361
ENSMUSG00000038811	Gngt2	ENSMUST00000107709.7,ENSMUST00000107708.1,ENSMUST00000107712.7,ENSMUST00000100532.9,ENSMUST00000036088.10,ENSMUST00000107714.8,ENSMUST00000107711.7	protein_coding	1.40918	1.96128	3.30063e-07	1.10777e-05
ENSMUSG00000031367	Ap1s2	ENSMUST00000033734.13,ENSMUST00000069041.14,ENSMUST00000112294.8,ENSMUST00000140845.1	protein_coding	1.40622	3.67971	3.51384e-14	2.90464e-12
ENSMUSG00000036853	Mcoln3	ENSMUST00000146689.2,ENSMUST00000140214.2,ENSMUST00000039450.4	retained_intron,protein_coding	1.40062	0.702467	0.00011401	0.00212403
ENSMUSG00000031142	Cacna1f	ENSMUST00000115725.8,ENSMUST00000157000.1,ENSMUST00000151208.1,ENSMUST00000123979.1,ENSMUST00000155090.7,ENSMUST00000141634.7,ENSMUST00000156047.1,ENSMUST00000133637.7,ENSMUST00000144522.7,ENSMUST00000115726.8,ENSMUST00000128628.7	nonsense_mediated_decay,retained_intron,protein_coding	1.39829	0.649047	0.000157824	0.00278017
ENSMUSG00000020937	Plcd3	ENSMUST00000124740.1,ENSMUST00000143012.1,ENSMUST00000142970.1,ENSMUST00000128650.7,ENSMUST00000103077.1	processed_transcript,protein_coding	1.39709	0.829117	0.000207628	0.00350089
ENSMUSG00000040276	Pacsin1	ENSMUST00000155259.1,ENSMUST00000114872.7,ENSMUST00000097360.2,ENSMUST00000114873.7,ENSMUST00000045896.9	processed_transcript,protein_coding	1.39642	1.78632	7.09134e-07	2.2198e-05
ENSMUSG00000022875	Kng1	ENSMUST00000089902.6,ENSMUST00000023589.14,ENSMUST00000125790.7,ENSMUST00000136778.1,ENSMUST00000039492.12	processed_transcript,protein_coding	1.39542	1.5923	6.93904e-05	0.00136692
ENSMUSG00000033192	Lpcat2	ENSMUST00000210099.1,ENSMUST00000151106.1,ENSMUST00000046290.2,ENSMUST00000130471.1,ENSMUST00000209265.1	nonsense_mediated_decay,processed_transcript,retained_intron,protein_coding	1.39212	4.25246	1.79511e-16	1.9544e-14
ENSMUSG00000017002	Slpi	ENSMUST00000167427.1,ENSMUST00000109367.9,ENSMUST00000165980.1	protein_coding	1.39177	0.972747	3.8397e-05	0.000808474
ENSMUSG00000015745	Plekho1	ENSMUST00000015889.9,ENSMUST00000143485.1,ENSMUST00000130043.7,ENSMUST00000157043.1,ENSMUST00000123006.7	retained_intron,protein_coding	1.39003	3.78713	3.6759e-14	3.02739e-12
ENSMUSG00000058818	Pirb	ENSMUST00000155131.7,ENSMUST00000078451.6,ENSMUST00000129493.7,ENSMUST00000137474.1,ENSMUST00000136238.7	retained_intron,protein_coding	1.38692	1.71545	8.95606e-07	2.74952e-05
ENSMUSG00000090164	BC035044	ENSMUST00000160290.7,ENSMUST00000178918.1	protein_coding	1.38612	7.1847	4.0886e-20	5.59837e-18
ENSMUSG00000023032	Slc4a8	ENSMUST00000162744.1,ENSMUST00000023776.12,ENSMUST00000162805.1,ENSMUST00000161564.1,ENSMUST00000162483.1,ENSMUST00000162049.1,ENSMUST00000160256.1	nonsense_mediated_decay,processed_transcript,retained_intron,protein_coding	1.38289	0.412429	0.000461974	0.00691073
ENSMUSG00000059498	Fcgr3	ENSMUST00000168817.1,ENSMUST00000169017.7,ENSMUST00000164044.7,ENSMUST00000164179.1	retained_intron,protein_coding	1.38271	4.58166	1.23379e-17	1.42679e-15
ENSMUSG00000020609	Apob	ENSMUST00000171271.7,ENSMUST00000171239.1,ENSMUST00000037811.12,ENSMUST00000037520.13	protein_coding	1.38185	-0.36536	0.00541338	0.0491943
ENSMUSG00000029368	Alb	ENSMUST00000201356.1,ENSMUST00000031314.9,ENSMUST00000201737.1	processed_transcript,protein_coding	1.3771	4.16642	1.8431e-06	5.34235e-05
ENSMUSG00000020323	Prss57	ENSMUST00000167987.1,ENSMUST00000020573.12,ENSMUST00000171681.1,ENSMUST00000169684.1	protein_coding	1.3731	3.02548	2.76413e-10	1.48657e-08
ENSMUSG00000047150	1700001C19Rik	ENSMUST00000160678.1,ENSMUST00000073143.6,ENSMUST00000061885.8,ENSMUST00000125507.1	processed_transcript,protein_coding	1.36902	-0.116285	0.00378145	0.0374936
ENSMUSG00000020798	Spns3	ENSMUST00000021154.6,ENSMUST00000092940.12,ENSMUST00000155774.1	processed_transcript,protein_coding	1.36242	4.82573	1.84085e-17	2.08558e-15
ENSMUSG00000022657	Cd96	ENSMUST00000023336.9	protein_coding	1.3615	1.92466	3.57934e-07	1.19592e-05
ENSMUSG00000023927	Satb1	ENSMUST00000140727.1,ENSMUST00000129667.7,ENSMUST00000137697.1,ENSMUST00000133574.7,ENSMUST00000129205.7,ENSMUST00000152830.8,ENSMUST00000148559.1,ENSMUST00000124222.1,ENSMUST00000144331.7,ENSMUST00000169480.7,ENSMUST00000146414.3,ENSMUST00000140979.7,ENSMUST00000176669.7,ENSMUST00000156051.2	processed_transcript,retained_intron,protein_coding	1.35991	6.33375	3.74051e-23	6.42189e-21
ENSMUSG00000017344	Vtn	ENSMUST00000128479.1,ENSMUST00000153628.1,ENSMUST00000017488.4,ENSMUST00000146997.1	retained_intron,protein_coding	1.35939	1.12512	0.000615526	0.00867868
ENSMUSG00000042817	Flt3	ENSMUST00000110549.2,ENSMUST00000049324.12	processed_transcript,protein_coding	1.35836	7.66897	5.82412e-24	1.02353e-21
ENSMUSG00000037649	H2-DMa	ENSMUST00000173907.1,ENSMUST00000042121.9	retained_intron,protein_coding	1.35413	5.68072	5.79319e-22	9.36944e-20
ENSMUSG00000064147	Rab44	ENSMUST00000087942.4,ENSMUST00000139931.1	processed_transcript,protein_coding	1.35162	3.58772	1.37973e-11	8.57779e-10
ENSMUSG00000069893	9930111J21Rik1	ENSMUST00000141200.1,ENSMUST00000097494.8,ENSMUST00000093153.1	protein_coding	1.34999	0.749389	0.000231029	0.00383942
ENSMUSG00000004952	Rasa4	ENSMUST00000135344.7,ENSMUST00000125247.1,ENSMUST00000125048.7,ENSMUST00000134509.7,ENSMUST00000131353.7,ENSMUST00000145294.1,ENSMUST00000122887.1,ENSMUST00000042135.13,ENSMUST00000152723.7,ENSMUST00000140972.7,ENSMUST00000199502.1,ENSMUST00000130598.1,ENSMUST00000100570.9	nonsense_mediated_decay,processed_transcript,retained_intron,protein_coding	1.34763	2.47217	1.78667e-08	7.33028e-07
ENSMUSG00000018930	Ccl4	ENSMUST00000019074.3	protein_coding	1.33858	1.68947	2.07324e-06	5.9553e-05
ENSMUSG00000019876	Pkib	ENSMUST00000176354.1,ENSMUST00000095668.9,ENSMUST00000176225.1,ENSMUST00000075992.11,ENSMUST00000177325.7,ENSMUST00000177438.7,ENSMUST00000066028.12,ENSMUST00000176741.7,ENSMUST00000177473.7,ENSMUST00000175852.1,ENSMUST00000177299.7	processed_transcript,retained_intron,protein_coding	1.33707	4.51989	1.61092e-15	1.54975e-13
ENSMUSG00000057729	Prtn3	ENSMUST00000165982.1,ENSMUST00000166201.1,ENSMUST00000171489.1,ENSMUST00000006679.14,ENSMUST00000163188.7,ENSMUST00000164134.1	processed_transcript,retained_intron,protein_coding	1.33706	8.69493	1.59561e-20	2.34292e-18
ENSMUSG00000024679	Ms4a6d	ENSMUST00000155669.7,ENSMUST00000025582.10,ENSMUST00000135351.1,ENSMUST00000125291.2	processed_transcript,retained_intron,protein_coding	1.33666	2.00428	1.09832e-06	3.31261e-05
ENSMUSG00000028874	Fgr	ENSMUST00000138179.7,ENSMUST00000124451.1,ENSMUST00000171223.1,ENSMUST00000030693.12	processed_transcript,protein_coding	1.33655	1.24235	2.87782e-05	0.000630964
ENSMUSG00000068105	Tnfrsf13c	ENSMUST00000089161.8,ENSMUST00000109535.2	protein_coding	1.33264	3.75581	1.71998e-12	1.21482e-10
ENSMUSG00000019866	Aim1	ENSMUST00000200401.1,ENSMUST00000020017.13	protein_coding	1.33261	-0.0869031	0.00292786	0.0306075
ENSMUSG00000021876	Rnase4	ENSMUST00000022428.11,ENSMUST00000169895.1	protein_coding	1.33169	2.78697	1.36914e-09	6.74568e-08
ENSMUSG00000110386	Gm42031	ENSMUST00000209823.1	lincRNA	1.33154	2.25187	4.68634e-06	0.000123927
ENSMUSG00000046456	Tmem150b	ENSMUST00000086363.4,ENSMUST00000086364.10	protein_coding	1.33063	1.09703	5.59992e-05	0.00113006
ENSMUSG00000038224	Serpinf2	ENSMUST00000043696.8,ENSMUST00000142094.1,ENSMUST00000108437.7,ENSMUST00000128330.7	nonsense_mediated_decay,protein_coding	1.32356	1.52749	0.000151289	0.00269268
ENSMUSG00000026715	Serpinc1	ENSMUST00000194592.1,ENSMUST00000191936.1,ENSMUST00000195438.5,ENSMUST00000194777.1,ENSMUST00000064725.10,ENSMUST00000193477.1,ENSMUST00000194455.1,ENSMUST00000195760.1	nonsense_mediated_decay,retained_intron,protein_coding	1.31942	1.1941	0.000179987	0.00309486
ENSMUSG00000039193	Nlrc4	ENSMUST00000052124.7	protein_coding	1.31439	0.80868	0.00020713	0.0034985
ENSMUSG00000030560	Ctsc	ENSMUST00000139159.1,ENSMUST00000131108.8,ENSMUST00000128791.1,ENSMUST00000152834.1,ENSMUST00000032779.11	retained_intron,protein_coding	1.31028	7.49165	1.13363e-22	1.90237e-20
ENSMUSG00000047880	Cxcr5	ENSMUST00000215661.1,ENSMUST00000179828.7,ENSMUST00000215293.1,ENSMUST00000062215.7,ENSMUST00000213357.1	processed_transcript,protein_coding	1.30197	-0.0420507	0.0046875	0.0441809
ENSMUSG00000035273	Hpse	ENSMUST00000112908.1,ENSMUST00000045617.14	protein_coding	1.30104	2.08112	7.29252e-07	2.27639e-05
ENSMUSG00000021365	Nedd9	ENSMUST00000021794.12,ENSMUST00000163623.1	protein_coding	1.29385	3.89967	2.85034e-12	1.93954e-10
ENSMUSG00000060470	Adgrg3	ENSMUST00000051259.9,ENSMUST00000212951.1,ENSMUST00000211974.1,ENSMUST00000212570.1,ENSMUST00000211994.1,ENSMUST00000212558.1	nonsense_mediated_decay,processed_transcript,retained_intron,protein_coding	1.29217	6.35935	2.01543e-20	2.94003e-18
ENSMUSG00000049036	Tmem121	ENSMUST00000058491.7	protein_coding	1.2916	2.73867	1.70045e-08	7.01523e-07
ENSMUSG00000097327	E030030I06Rik	ENSMUST00000069372.6,ENSMUST00000181614.1,ENSMUST00000180697.1,ENSMUST00000181677.1,ENSMUST00000179054.7,ENSMUST00000180726.1	transcribed_unprocessed_pseudogene,processed_transcript,protein_coding	1.29008	1.34791	3.30719e-05	0.00071317
ENSMUSG00000036526	Card11	ENSMUST00000199091.1,ENSMUST00000196169.1,ENSMUST00000085786.6	retained_intron,protein_coding	1.2843	1.41148	2.57448e-05	0.000574598
ENSMUSG00000026271	Gpr35	ENSMUST00000169198.2,ENSMUST00000186298.6,ENSMUST00000189697.1,ENSMUST00000064480.6,ENSMUST00000185421.1,ENSMUST00000027489.8	protein_coding	1.28389	0.49383	0.000730894	0.0100493
ENSMUSG00000015950	Ncf1	ENSMUST00000139249.8,ENSMUST00000126934.2,ENSMUST00000182626.1,ENSMUST00000016094.12,ENSMUST00000111275.7,ENSMUST00000146354.7,ENSMUST00000144086.1	nonsense_mediated_decay,retained_intron,protein_coding	1.28245	6.37078	3.18561e-21	4.80403e-19
ENSMUSG00000053617	Sh3pxd2a	ENSMUST00000081619.8,ENSMUST00000111800.2	protein_coding	1.28212	0.588746	0.00059221	0.00841346
ENSMUSG00000005681	Apoa2	ENSMUST00000005824.11,ENSMUST00000111320.7,ENSMUST00000111321.7,ENSMUST00000111319.1	protein_coding	1.2765	2.50536	7.84911e-06	0.000196615
ENSMUSG00000032936	Camkv	ENSMUST00000192318.1,ENSMUST00000194206.1,ENSMUST00000035700.13,ENSMUST00000195219.1,ENSMUST00000193533.5	nonsense_mediated_decay,retained_intron,protein_coding	1.26483	1.88247	3.43141e-06	9.34115e-05
ENSMUSG00000022964	Tmem50b	ENSMUST00000141885.1,ENSMUST00000023686.14,ENSMUST00000133180.7	nonsense_mediated_decay,protein_coding	1.26312	4.46606	1.42708e-14	1.21569e-12
ENSMUSG00000028071	Sh2d2a	ENSMUST00000029709.6,ENSMUST00000194639.1,ENSMUST00000107581.8	retained_intron,protein_coding	1.26194	2.20981	3.15295e-07	1.0614e-05
ENSMUSG00000047904	Sstr2	ENSMUST00000106630.1,ENSMUST00000146390.2,ENSMUST00000067591.2	protein_coding	1.25963	3.22531	9.70649e-10	4.84651e-08
ENSMUSG00000050022	Amz1	ENSMUST00000155644.1,ENSMUST00000177057.1,ENSMUST00000156006.1,ENSMUST00000060918.10,ENSMUST00000176035.1,ENSMUST00000120630.2,ENSMUST00000126975.7	nonsense_mediated_decay,processed_transcript,retained_intron,protein_coding	1.25945	2.75289	3.68522e-08	1.45834e-06
ENSMUSG00000022092	Ppp3cc	ENSMUST00000078434.6	protein_coding	1.25616	1.8161	9.57858e-06	0.000235445
ENSMUSG00000004633	Chn2	ENSMUST00000067741.9,ENSMUST00000204921.2,ENSMUST00000203941.2,ENSMUST00000203091.2,ENSMUST00000204410.1,ENSMUST00000204115.2,ENSMUST00000046856.13,ENSMUST00000204746.1,ENSMUST00000133315.3,ENSMUST00000127323.2,ENSMUST00000114402.8,ENSMUST00000138930.1,ENSMUST00000146114.7,ENSMUST00000114401.7,ENSMUST00000114403.7	nonsense_mediated_decay,processed_transcript,protein_coding	1.25498	3.83875	2.3195e-12	1.60773e-10
ENSMUSG00000024381	Bin1	ENSMUST00000025239.7,ENSMUST00000091967.11	protein_coding	1.2521	6.36902	3.71596e-20	5.11953e-18
ENSMUSG00000024885	Aldh3b1	ENSMUST00000051803.6	protein_coding	1.24125	1.51116	1.60762e-05	0.000373365
ENSMUSG00000000318	Clec10a	ENSMUST00000143298.7,ENSMUST00000178945.7,ENSMUST00000102571.9,ENSMUST00000152635.1,ENSMUST00000153959.1,ENSMUST00000150966.7,ENSMUST00000178567.2,ENSMUST00000144935.8,ENSMUST00000000327.12,ENSMUST00000180106.1	processed_transcript,retained_intron,protein_coding	1.23663	0.186299	0.00213188	0.0237432
ENSMUSG00000034353	Ramp1	ENSMUST00000188475.6,ENSMUST00000097648.5,ENSMUST00000165855.7	protein_coding	1.23363	7.01899	3.18864e-20	4.50426e-18
ENSMUSG00000040616	Tmem51	ENSMUST00000036572.3	protein_coding	1.23243	1.9248	5.69289e-06	0.000147572
ENSMUSG00000049866	Arl4c	ENSMUST00000051236.10,ENSMUST00000159814.1,ENSMUST00000187810.1	nonsense_mediated_decay,protein_coding	1.23174	0.759307	0.000406834	0.00620652
ENSMUSG00000040950	Mgl2	ENSMUST00000147502.1,ENSMUST00000108584.1,ENSMUST00000132645.1,ENSMUST00000165951.7,ENSMUST00000041550.11	processed_transcript,protein_coding	1.224	0.901836	0.000494137	0.00730374
ENSMUSG00000067071	Hes6	ENSMUST00000086851.1,ENSMUST00000155752.1,ENSMUST00000150520.1,ENSMUST00000132188.7,ENSMUST00000126136.7	processed_transcript,retained_intron,protein_coding	1.22205	7.30113	9.00266e-20	1.19308e-17
ENSMUSG00000031808	Slc27a1	ENSMUST00000212225.1,ENSMUST00000212989.1,ENSMUST00000034267.4,ENSMUST00000213100.1,ENSMUST00000211886.1,ENSMUST00000212211.1,ENSMUST00000211811.1,ENSMUST00000212889.1,ENSMUST00000212111.1	processed_transcript,retained_intron,protein_coding	1.22166	3.24659	4.79694e-09	2.16727e-07
ENSMUSG00000034220	Gpc1	ENSMUST00000045970.7,ENSMUST00000190215.1,ENSMUST00000191373.1,ENSMUST00000190677.1,ENSMUST00000190586.1	processed_transcript,retained_intron,protein_coding	1.21793	1.38106	6.88355e-05	0.00135719
ENSMUSG00000009376	Met	ENSMUST00000080469.11,ENSMUST00000115443.7,ENSMUST00000148903.1,ENSMUST00000140070.7,ENSMUST00000115442.7,ENSMUST00000152802.1,ENSMUST00000145473.1	retained_intron,protein_coding	1.21617	2.28305	1.06322e-06	3.21982e-05
ENSMUSG00000005057	Sh2b2	ENSMUST00000005188.13,ENSMUST00000196447.1,ENSMUST00000196245.1,ENSMUST00000196397.4,ENSMUST00000197324.1	retained_intron,protein_coding	1.21581	4.71873	9.41838e-15	8.36027e-13
ENSMUSG00000028434	Epb41l4b	ENSMUST00000150665.1,ENSMUST00000133859.1,ENSMUST00000095076.9,ENSMUST00000030142.3,ENSMUST00000136337.7,ENSMUST00000044022.4,ENSMUST00000149109.7	processed_transcript,protein_coding	1.21537	3.3379	1.01904e-09	5.06547e-08
ENSMUSG00000040964	Arhgef10l	ENSMUST00000105799.7,ENSMUST00000069623.11,ENSMUST00000143614.7,ENSMUST00000140403.1,ENSMUST00000097820.8,ENSMUST00000138493.7,ENSMUST00000125045.1,ENSMUST00000105798.7,ENSMUST00000039204.9,ENSMUST00000154979.1,ENSMUST00000105797.8,ENSMUST00000147426.1	nonsense_mediated_decay,retained_intron,protein_coding	1.21507	2.3328	7.36283e-07	2.29513e-05
ENSMUSG00000032278	Paqr5	ENSMUST00000113990.1,ENSMUST00000034817.10,ENSMUST00000135050.1	processed_transcript,protein_coding	1.21339	2.33816	5.03226e-07	1.62908e-05
ENSMUSG00000020042	Btbd11	ENSMUST00000156123.1,ENSMUST00000128338.7,ENSMUST00000145433.1,ENSMUST00000145323.1,ENSMUST00000135235.1,ENSMUST00000105306.2,ENSMUST00000105307.7,ENSMUST00000020231.9	processed_transcript,retained_intron,protein_coding	1.21202	0.526452	0.00243757	0.0264483
ENSMUSG00000039217	Il18	ENSMUST00000059081.12,ENSMUST00000213916.1,ENSMUST00000214117.1,ENSMUST00000180021.1	protein_coding	1.20799	1.41404	4.12708e-05	0.000864905
ENSMUSG00000027249	F2	ENSMUST00000028681.14,ENSMUST00000153182.1,ENSMUST00000111335.1	processed_transcript,protein_coding	1.20725	0.580679	0.00237761	0.0259237
ENSMUSG00000000673	Haao	ENSMUST00000000687.7	protein_coding	1.20424	4.99115	3.3385e-16	3.46568e-14
ENSMUSG00000039145	Camk1d	ENSMUST00000130470.1,ENSMUST00000155927.1,ENSMUST00000114987.3,ENSMUST00000044009.13	processed_transcript,protein_coding	1.2032	3.92057	2.23222e-11	1.34288e-09
ENSMUSG00000017417	Plxdc1	ENSMUST00000017561.14,ENSMUST00000141708.1,ENSMUST00000107565.2,ENSMUST00000107564.1	processed_transcript,protein_coding	1.20285	0.888357	0.000948015	0.0123375
ENSMUSG00000034738	Nostrin	ENSMUST00000141276.1,ENSMUST00000041865.7	processed_transcript,protein_coding	1.20009	1.04752	0.000342673	0.00538619
ENSMUSG00000031788	Kifc3	ENSMUST00000212786.1,ENSMUST00000212656.1,ENSMUST00000213004.1,ENSMUST00000169353.2,ENSMUST00000212076.1,ENSMUST00000034240.14,ENSMUST00000169748.8,ENSMUST00000212787.1,ENSMUST00000212424.1,ENSMUST00000212554.1,ENSMUST00000211854.1,ENSMUST00000212842.1	retained_intron,protein_coding	1.19923	0.114706	0.00506648	0.0467268
ENSMUSG00000001270	Ckb	ENSMUST00000001304.7	protein_coding	1.19912	5.22237	5.12675e-16	5.10821e-14
ENSMUSG00000044092	C130050O18Rik	ENSMUST00000163940.1,ENSMUST00000164078.1,ENSMUST00000052176.8	nonsense_mediated_decay,protein_coding	1.19336	1.47174	3.70837e-05	0.000786012
ENSMUSG00000000409	Lck	ENSMUST00000134336.2,ENSMUST00000167288.7,ENSMUST00000123640.1,ENSMUST00000132030.1,ENSMUST00000102596.7,ENSMUST00000067240.10,ENSMUST00000139957.1,ENSMUST00000127943.1	retained_intron,protein_coding	1.19276	4.30965	4.09838e-13	3.00894e-11
ENSMUSG00000101655	2310040G24Rik	ENSMUST00000189386.1,ENSMUST00000188135.1	lincRNA	1.18557	2.15211	2.35423e-06	6.67651e-05
ENSMUSG00000000686	Abhd15	ENSMUST00000145676.1,ENSMUST00000147386.1,ENSMUST00000094004.4	protein_coding	1.1851	2.26262	8.22153e-07	2.55287e-05
ENSMUSG00000026994	Galnt3	ENSMUST00000155453.7,ENSMUST00000028378.3,ENSMUST00000153563.1,ENSMUST00000150793.1	processed_transcript,protein_coding	1.18496	1.79204	9.32138e-06	0.000230137
ENSMUSG00000022686	B3gnt5	ENSMUST00000131557.7,ENSMUST00000121344.7,ENSMUST00000155780.1,ENSMUST00000119468.1,ENSMUST00000152845.7,ENSMUST00000079780.9,ENSMUST00000164397.7	processed_transcript,retained_intron,protein_coding	1.18206	1.45385	0.000117843	0.00217546
ENSMUSG00000021725	Parp8	ENSMUST00000022239.6	protein_coding	1.18097	5.05003	4.56226e-15	4.20765e-13
ENSMUSG00000035165	Kcne3	ENSMUST00000179842.2,ENSMUST00000170954.9,ENSMUST00000207358.1,ENSMUST00000208555.1,ENSMUST00000207995.1,ENSMUST00000049333.12,ENSMUST00000208260.1,ENSMUST00000178946.8	processed_transcript,protein_coding	1.1733	0.425565	0.00215232	0.0239378
ENSMUSG00000031097	Tnni2	ENSMUST00000105971.7,ENSMUST00000131034.1,ENSMUST00000129618.1,ENSMUST00000211192.1,ENSMUST00000210239.1,ENSMUST00000105973.2,ENSMUST00000145287.7,ENSMUST00000149529.7	processed_transcript,retained_intron,protein_coding	1.17304	3.9389	1.53288e-11	9.4771e-10
ENSMUSG00000021485	Mxd3	ENSMUST00000146181.7,ENSMUST00000021941.7,ENSMUST00000141644.1	processed_transcript,retained_intron,protein_coding	1.17172	2.53347	4.16695e-07	1.37985e-05
ENSMUSG00000018500	Adora2b	ENSMUST00000018644.2	protein_coding	1.17121	1.04577	0.000397216	0.00609714
ENSMUSG00000045382	Cxcr4	ENSMUST00000052172.6,ENSMUST00000142893.1	protein_coding	1.17057	2.55693	1.21807e-06	3.63452e-05
ENSMUSG00000038608	Dock10	ENSMUST00000190595.6,ENSMUST00000077946.11,ENSMUST00000187698.1,ENSMUST00000191449.1,ENSMUST00000189486.6,ENSMUST00000186835.1,ENSMUST00000191505.1,ENSMUST00000187774.6,ENSMUST00000187885.1,ENSMUST00000186087.6,ENSMUST00000190983.6	retained_intron,protein_coding	1.16673	5.61568	8.26063e-17	9.06675e-15
ENSMUSG00000021262	Evl	ENSMUST00000077735.11,ENSMUST00000021689.12,ENSMUST00000172409.1,ENSMUST00000109854.8	protein_coding	1.1645	5.11722	9.73671e-15	8.55565e-13
ENSMUSG00000038068	Rnf144b	ENSMUST00000068891.10,ENSMUST00000110111.2	protein_coding	1.15948	0.896287	0.000858118	0.011407
ENSMUSG00000032010	Usp2	ENSMUST00000175816.1,ENSMUST00000114830.8,ENSMUST00000176022.1,ENSMUST00000176671.1,ENSMUST00000065461.8,ENSMUST00000176416.7,ENSMUST00000177054.7,ENSMUST00000034508.13,ENSMUST00000177422.7	nonsense_mediated_decay,processed_transcript,protein_coding	1.15656	2.26115	1.66808e-06	4.89865e-05
ENSMUSG00000001768	Rin2	ENSMUST00000150449.1,ENSMUST00000094480.10,ENSMUST00000110005.7,ENSMUST00000149269.1,ENSMUST00000144278.1,ENSMUST00000142847.7,ENSMUST00000145874.1,ENSMUST00000147976.7	nonsense_mediated_decay,processed_transcript,protein_coding	1.15593	1.60983	3.44951e-05	0.000739573
ENSMUSG00000022769	Sdf2l1	ENSMUST00000023453.7	protein_coding	1.15324	7.16455	1.41652e-17	1.62966e-15
ENSMUSG00000024776	Stambpl1	ENSMUST00000054956.14,ENSMUST00000125232.1,ENSMUST00000119603.1,ENSMUST00000129535.7,ENSMUST00000130756.1	processed_transcript,retained_intron,protein_coding	1.15256	4.70312	3.0165e-13	2.27451e-11
ENSMUSG00000041736	Tspo	ENSMUST00000208463.1,ENSMUST00000047419.7	protein_coding	1.15047	7.43071	1.06054e-17	1.23928e-15
ENSMUSG00000001281	Itgb7	ENSMUST00000001327.9,ENSMUST00000127014.1	protein_coding	1.14704	3.87117	5.5866e-10	2.89971e-08
ENSMUSG00000018570	2810408A11Rik	ENSMUST00000129234.7,ENSMUST00000142121.1,ENSMUST00000144431.7,ENSMUST00000018714.12,ENSMUST00000137122.7,ENSMUST00000102580.9,ENSMUST00000108621.8,ENSMUST00000128046.1,ENSMUST00000100969.8	nonsense_mediated_decay,retained_intron,protein_coding	1.14688	2.76798	1.51217e-07	5.35717e-06
ENSMUSG00000035539	Ccdc180	ENSMUST00000151024.1,ENSMUST00000127261.1,ENSMUST00000149903.7,ENSMUST00000178561.7	processed_transcript,protein_coding	1.14546	0.982466	0.000597828	0.00847707
ENSMUSG00000060512	0610040J01Rik	ENSMUST00000196367.4,ENSMUST00000081747.7,ENSMUST00000196575.4,ENSMUST00000199667.1	protein_coding	1.14392	1.9175	2.17148e-05	0.000492534
ENSMUSG00000001986	Gria3	ENSMUST00000076349.11,ENSMUST00000128197.7,ENSMUST00000126843.1,ENSMUST00000165288.1,ENSMUST00000115103.8,ENSMUST00000148212.1,ENSMUST00000139965.7,ENSMUST00000156721.7,ENSMUST00000124169.1	nonsense_mediated_decay,retained_intron,protein_coding	1.1359	4.63801	1.74606e-11	1.07061e-09
ENSMUSG00000057069	Ero1lb	ENSMUST00000071973.6	protein_coding	1.13423	2.67065	4.95496e-07	1.61209e-05
ENSMUSG00000097354	2310001H17Rik	ENSMUST00000181517.7,ENSMUST00000203780.2,ENSMUST00000181238.1,ENSMUST00000204328.1,ENSMUST00000180379.3,ENSMUST00000205051.2	lincRNA	1.13336	2.42269	2.00628e-06	5.78531e-05
ENSMUSG00000022659	Gcsam	ENSMUST00000161347.8,ENSMUST00000023339.4	protein_coding	1.1333	2.78501	4.90094e-07	1.59685e-05
ENSMUSG00000006435	Neurl1a	ENSMUST00000111807.3,ENSMUST00000111808.9	protein_coding	1.13309	1.36017	0.000549429	0.00794958
ENSMUSG00000044734	Serpinb1a	ENSMUST00000091668.11,ENSMUST00000076352.6	protein_coding	1.13266	7.70211	3.10672e-18	3.74805e-16
ENSMUSG00000006360	Crip1	ENSMUST00000199089.4,ENSMUST00000200553.1,ENSMUST00000198909.1,ENSMUST00000196932.1,ENSMUST00000006523.11,ENSMUST00000198597.4	processed_transcript,retained_intron,protein_coding	1.13054	5.92443	2.44083e-15	2.31817e-13
ENSMUSG00000030156	Cd69	ENSMUST00000203727.1,ENSMUST00000205032.1,ENSMUST00000032259.5,ENSMUST00000204411.1,ENSMUST00000205190.2	retained_intron,protein_coding	1.129	4.76417	2.0953e-11	1.26392e-09
ENSMUSG00000054263	Lifr	ENSMUST00000171588.1,ENSMUST00000164529.7,ENSMUST00000067190.11	protein_coding	1.12817	0.441848	0.00479351	0.0448593
ENSMUSG00000013707	Tnfaip8l2	ENSMUST00000013851.3	protein_coding	1.12775	5.77384	3.7387e-16	3.84534e-14
ENSMUSG00000106820	D5Ertd605e	ENSMUST00000201128.1	lincRNA	1.12773	3.88762	1.18979e-10	6.757e-09
ENSMUSG00000043740	B430306N03Rik	ENSMUST00000129825.1,ENSMUST00000125174.7,ENSMUST00000124205.1,ENSMUST00000049614.12	nonsense_mediated_decay,retained_intron,protein_coding	1.12593	1.4183	0.000223264	0.00372145
ENSMUSG00000005553	Atp4a	ENSMUST00000170371.1,ENSMUST00000165410.1,ENSMUST00000171014.1,ENSMUST00000167761.7,ENSMUST00000005692.13	nonsense_mediated_decay,retained_intron,protein_coding	1.12556	2.0384	2.10327e-05	0.000479988
ENSMUSG00000054932	Afp	ENSMUST00000200693.1,ENSMUST00000202209.1,ENSMUST00000200728.1,ENSMUST00000201061.1,ENSMUST00000042755.6	retained_intron,protein_coding	1.12074	5.54611	5.1538e-06	0.000134851
ENSMUSG00000029484	Anxa3	ENSMUST00000196126.1,ENSMUST00000200379.4,ENSMUST00000199330.4,ENSMUST00000199656.4,ENSMUST00000031447.11,ENSMUST00000199390.2,ENSMUST00000197339.4,ENSMUST00000198631.1,ENSMUST00000197196.1	retained_intron,protein_coding	1.11766	5.53342	1.10648e-14	9.57189e-13
ENSMUSG00000106019	Gm43672	ENSMUST00000199072.1	lincRNA	1.1147	2.77176	5.33323e-07	1.7127e-05
ENSMUSG00000020101	Vsir	ENSMUST00000169621.1,ENSMUST00000105459.1,ENSMUST00000169139.1,ENSMUST00000170507.7,ENSMUST00000105460.7,ENSMUST00000020301.13,ENSMUST00000164027.1	processed_transcript,retained_intron,protein_coding	1.1136	4.51094	2.92781e-12	1.98017e-10
ENSMUSG00000015312	Gadd45b	ENSMUST00000219449.1,ENSMUST00000220246.1,ENSMUST00000015456.9	retained_intron,protein_coding	1.11299	2.37351	2.51819e-06	7.08746e-05
ENSMUSG00000069516	Lyz2	ENSMUST00000092163.8	protein_coding	1.11209	7.60115	9.43193e-16	9.19263e-14
ENSMUSG00000024681	Ms4a3	ENSMUST00000190642.1,ENSMUST00000186023.6,ENSMUST00000112984.3	retained_intron,protein_coding	1.10941	4.65249	1.26682e-08	5.32468e-07
ENSMUSG00000024990	Rbp4	ENSMUST00000112335.2,ENSMUST00000025951.12	protein_coding	1.10751	2.71472	0.000119061	0.00219613
ENSMUSG00000055541	Lair1	ENSMUST00000086401.9,ENSMUST00000205296.1,ENSMUST00000131126.2,ENSMUST00000206445.1,ENSMUST00000149395.7,ENSMUST00000136616.7,ENSMUST00000119711.2,ENSMUST00000068865.11,ENSMUST00000108600.8,ENSMUST00000086400.12	nonsense_mediated_decay,processed_transcript,protein_coding	1.10695	0.326818	0.00493322	0.0458387
ENSMUSG00000028461	Ccdc107	ENSMUST00000140005.7,ENSMUST00000107922.2,ENSMUST00000030181.11,ENSMUST00000137113.1,ENSMUST00000143073.7,ENSMUST00000127324.1	processed_transcript,protein_coding	1.10361	4.91889	1.09975e-13	8.58229e-12
ENSMUSG00000005474	Myl10	ENSMUST00000196436.4,ENSMUST00000197186.1,ENSMUST00000005611.9,ENSMUST00000196068.4,ENSMUST00000197849.1,ENSMUST00000199074.4	retained_intron,protein_coding	1.09688	0.72851	0.00302593	0.0314559
ENSMUSG00000007872	Id3	ENSMUST00000133946.1,ENSMUST00000008016.2,ENSMUST00000151001.1	processed_transcript,retained_intron,protein_coding	1.09338	6.27866	4.52203e-16	4.5876e-14
ENSMUSG00000024664	Fads3	ENSMUST00000115995.2	protein_coding	1.09178	3.61969	8.88339e-09	3.80553e-07
ENSMUSG00000047747	Rnf150	ENSMUST00000078525.6,ENSMUST00000211020.1,ENSMUST00000211714.1	processed_transcript,protein_coding	1.08788	0.975471	0.00135121	0.0163545
ENSMUSG00000059326	Csf2ra	ENSMUST00000076046.6	protein_coding	1.08463	4.1528	8.7402e-11	5.04063e-09
ENSMUSG00000056054	S100a8	ENSMUST00000198156.1,ENSMUST00000069927.9	retained_intron,protein_coding	1.08443	1.72	0.000341294	0.0053719
ENSMUSG00000020057	Dram1	ENSMUST00000020249.1,ENSMUST00000156097.1,ENSMUST00000138159.1	nonsense_mediated_decay,protein_coding	1.08221	0.38272	0.00538753	0.0490192
ENSMUSG00000015243	Abca1	ENSMUST00000149127.1,ENSMUST00000030010.3	processed_transcript,protein_coding	1.0765	2.57631	1.53207e-05	0.000359184
ENSMUSG00000032648	Pygm	ENSMUST00000113483.1,ENSMUST00000139775.1,ENSMUST00000035269.14,ENSMUST00000142755.1	retained_intron,protein_coding	1.07644	2.79876	2.01845e-06	5.80539e-05
ENSMUSG00000015980	Lrrc27	ENSMUST00000152992.1,ENSMUST00000156768.7,ENSMUST00000126213.7,ENSMUST00000016124.14,ENSMUST00000126199.7,ENSMUST00000130248.1,ENSMUST00000135509.1,ENSMUST00000106104.7,ENSMUST00000142176.1	processed_transcript,retained_intron,protein_coding	1.07578	1.46172	0.000217998	0.0036481
ENSMUSG00000062310	Glrp1	ENSMUST00000067625.8	protein_coding	1.07503	0.920641	0.0012036	0.014902
ENSMUSG00000072115	Ang	ENSMUST00000069011.7,ENSMUST00000171688.7	protein_coding	1.07466	0.505776	0.00398916	0.0391875
ENSMUSG00000018819	Lsp1	ENSMUST00000149521.7,ENSMUST00000140626.7,ENSMUST00000105968.7,ENSMUST00000038946.8,ENSMUST00000156960.1,ENSMUST00000105966.1,ENSMUST00000105967.7,ENSMUST00000128986.7,ENSMUST00000142408.1,ENSMUST00000126149.7,ENSMUST00000018963.10,ENSMUST00000132956.7	processed_transcript,retained_intron,protein_coding	1.07174	9.18091	9.62832e-15	8.49385e-13
ENSMUSG00000036046	5031439G07Rik	ENSMUST00000165743.1,ENSMUST00000170863.1,ENSMUST00000124308.7,ENSMUST00000047144.12	processed_transcript,retained_intron,protein_coding	1.07094	5.16185	8.10494e-14	6.41468e-12
ENSMUSG00000025877	Hk3	ENSMUST00000123097.7,ENSMUST00000126234.7,ENSMUST00000148221.7,ENSMUST00000135983.1,ENSMUST00000132309.7,ENSMUST00000153665.7,ENSMUST00000052949.12,ENSMUST00000149644.7	nonsense_mediated_decay,protein_coding	1.06854	1.63261	9.48704e-05	0.00180667
ENSMUSG00000023274	Cd4	ENSMUST00000130378.1,ENSMUST00000024044.6,ENSMUST00000151594.7,ENSMUST00000145818.1,ENSMUST00000145977.7	processed_transcript,retained_intron,protein_coding	1.06425	1.71207	0.000114772	0.00213391
ENSMUSG00000028860	Sytl1	ENSMUST00000142039.7,ENSMUST00000154911.1,ENSMUST00000030674.7,ENSMUST00000105908.9	processed_transcript,protein_coding	1.06252	2.68793	3.25685e-06	8.91897e-05
ENSMUSG00000007035	Msh5	ENSMUST00000174026.7,ENSMUST00000007250.13,ENSMUST00000172491.1,ENSMUST00000173928.1,ENSMUST00000165329.8,ENSMUST00000174741.7,ENSMUST00000174556.7,ENSMUST00000173124.7,ENSMUST00000097338.10,ENSMUST00000174603.7,ENSMUST00000172536.1,ENSMUST00000173685.7	nonsense_mediated_decay,processed_transcript,retained_intron,protein_coding	1.06153	1.61009	0.000130705	0.00237944
ENSMUSG00000016256	Ctsz	ENSMUST00000016400.8	protein_coding	1.06022	7.9157	2.21113e-16	2.37261e-14
ENSMUSG00000051314	Ffar2	ENSMUST00000186059.1,ENSMUST00000053156.9,ENSMUST00000186339.6,ENSMUST00000186534.1,ENSMUST00000168528.7,ENSMUST00000163504.7	protein_coding	1.05915	1.31858	0.000533027	0.00775413
ENSMUSG00000020926	Adam11	ENSMUST00000141563.7,ENSMUST00000103081.9,ENSMUST00000068150.6,ENSMUST00000143269.1,ENSMUST00000135513.1,ENSMUST00000134296.7,ENSMUST00000142912.1,ENSMUST00000124879.7,ENSMUST00000126024.1	processed_transcript,protein_coding	1.05713	0.633716	0.00473375	0.0444479
ENSMUSG00000035000	Dpp4	ENSMUST00000150979.1,ENSMUST00000156871.1,ENSMUST00000129738.1,ENSMUST00000149306.1,ENSMUST00000047812.7,ENSMUST00000151818.1	processed_transcript,retained_intron,protein_coding	1.05304	3.42985	4.32783e-08	1.70358e-06
ENSMUSG00000024610	Cd74	ENSMUST00000097563.8,ENSMUST00000050487.14,ENSMUST00000167610.1	protein_coding	1.05183	2.38091	1.53504e-05	0.000359503
ENSMUSG00000036452	Arhgap26	ENSMUST00000137497.7,ENSMUST00000127448.7,ENSMUST00000148850.7,ENSMUST00000145090.7,ENSMUST00000187912.1,ENSMUST00000134388.1,ENSMUST00000115580.1,ENSMUST00000156167.1,ENSMUST00000141058.7,ENSMUST00000133247.1,ENSMUST00000155576.7,ENSMUST00000097593.8,ENSMUST00000154551.7,ENSMUST00000115574.1,ENSMUST00000148399.1,ENSMUST00000149112.1,ENSMUST00000151757.7,ENSMUST00000123820.1	nonsense_mediated_decay,processed_transcript,retained_intron,protein_coding	1.05105	3.03989	7.4529e-06	0.000187744
ENSMUSG00000072663	Spef2	ENSMUST00000162780.7,ENSMUST00000159368.1,ENSMUST00000160236.7,ENSMUST00000159093.7,ENSMUST00000041840.13,ENSMUST00000208854.1	protein_coding	1.05011	1.3013	0.000485901	0.00721545
ENSMUSG00000006731	B4galnt1	ENSMUST00000218977.1,ENSMUST00000219523.1,ENSMUST00000006914.10,ENSMUST00000220055.1,ENSMUST00000217678.1	nonsense_mediated_decay,retained_intron,protein_coding	1.04828	6.59276	4.29335e-15	3.97607e-13
ENSMUSG00000030793	Pycard	ENSMUST00000033056.4,ENSMUST00000205594.1	protein_coding	1.04661	6.53716	4.68724e-14	3.80417e-12
ENSMUSG00000037254	Itih2	ENSMUST00000155809.8,ENSMUST00000042290.13,ENSMUST00000161909.1	protein_coding	1.04626	0.840066	0.00440129	0.0421056
ENSMUSG00000030102	Itpr1	ENSMUST00000203288.1,ENSMUST00000203615.2,ENSMUST00000203262.2,ENSMUST00000205053.1,ENSMUST00000203995.1,ENSMUST00000205005.1,ENSMUST00000205048.1,ENSMUST00000032192.8,ENSMUST00000212125.1,ENSMUST00000203530.1,ENSMUST00000203687.1,ENSMUST00000203638.2,ENSMUST00000203936.1	nonsense_mediated_decay,processed_transcript,retained_intron,protein_coding	1.0454	3.98346	6.07215e-08	2.3326e-06
ENSMUSG00000073902	Gm1966	ENSMUST00000184540.1	unprocessed_pseudogene	1.04409	4.23389	3.05737e-09	1.42756e-07
ENSMUSG00000036106	Prr5	ENSMUST00000171460.7,ENSMUST00000065499.4	protein_coding	1.04363	5.97661	1.03332e-14	9.00885e-13
ENSMUSG00000070031	Sp140	ENSMUST00000159234.1,ENSMUST00000161497.1,ENSMUST00000113385.2,ENSMUST00000160119.1,ENSMUST00000080204.10,ENSMUST00000162925.1	nonsense_mediated_decay,processed_transcript,retained_intron,protein_coding	1.04285	4.3482	1.25432e-10	7.08736e-09
ENSMUSG00000038668	Lpar1	ENSMUST00000155170.7,ENSMUST00000107574.7,ENSMUST00000107575.8,ENSMUST00000107570.1,ENSMUST00000147354.7,ENSMUST00000145361.1,ENSMUST00000055018.10,ENSMUST00000107571.7	protein_coding	1.03851	2.54683	1.16299e-05	0.000280312
ENSMUSG00000045917	Tmem268	ENSMUST00000077709.10,ENSMUST00000124332.7,ENSMUST00000080336.3,ENSMUST00000150360.7,ENSMUST00000126738.7	processed_transcript,protein_coding	1.03485	3.93474	2.62329e-09	1.24045e-07
ENSMUSG00000097154	Gm26510	ENSMUST00000180468.1,ENSMUST00000189974.1	lincRNA	1.03482	1.02495	0.00135073	0.0163545
ENSMUSG00000025283	Sat1	ENSMUST00000123337.1,ENSMUST00000150046.1,ENSMUST00000134855.7,ENSMUST00000026318.14,ENSMUST00000138944.7,ENSMUST00000152463.7,ENSMUST00000112551.3	nonsense_mediated_decay,retained_intron,protein_coding	1.02787	5.84719	1.671e-13	1.29496e-11
ENSMUSG00000020182	Ddc	ENSMUST00000134401.1,ENSMUST00000109659.8,ENSMUST00000134121.1,ENSMUST00000155690.1,ENSMUST00000066237.9,ENSMUST00000145033.7,ENSMUST00000146359.7,ENSMUST00000136810.7,ENSMUST00000122971.7,ENSMUST00000178704.7	processed_transcript,protein_coding	1.02616	2.08567	4.90337e-05	0.00100679
ENSMUSG00000053158	Fes	ENSMUST00000206698.1,ENSMUST00000206728.1,ENSMUST00000080932.7,ENSMUST00000206735.1,ENSMUST00000206744.1,ENSMUST00000206002.1,ENSMUST00000206539.1,ENSMUST00000206479.1,ENSMUST00000206271.1,ENSMUST00000205617.1	nonsense_mediated_decay,retained_intron,protein_coding	1.02516	5.88458	4.0312e-14	3.29569e-12
ENSMUSG00000060441	Trim5	ENSMUST00000051795.9,ENSMUST00000098179.8	protein_coding	1.02458	1.39719	0.000846995	0.0113063
ENSMUSG00000045349	Sh2d5	ENSMUST00000154421.1,ENSMUST00000105823.1,ENSMUST00000139033.7,ENSMUST00000124239.7,ENSMUST00000105824.7	processed_transcript,retained_intron,protein_coding	1.02358	4.86761	6.76826e-11	3.93388e-09
ENSMUSG00000026073	Il1r2	ENSMUST00000194913.1,ENSMUST00000027243.12,ENSMUST00000191671.5,ENSMUST00000195770.1	nonsense_mediated_decay,protein_coding	1.02192	1.80917	0.000131986	0.00239691
ENSMUSG00000030747	Dgat2	ENSMUST00000033001.5,ENSMUST00000207894.1,ENSMUST00000208591.1,ENSMUST00000207893.1,ENSMUST00000207611.1,ENSMUST00000207491.1	nonsense_mediated_decay,processed_transcript,retained_intron,protein_coding	1.02072	2.48577	9.83122e-06	0.000241124
ENSMUSG00000037913	Tmem156	ENSMUST00000203117.1,ENSMUST00000212640.1,ENSMUST00000212194.1,ENSMUST00000043352.7,ENSMUST00000212080.1,ENSMUST00000203664.1	processed_transcript,retained_intron,protein_coding	1.01886	2.0152	8.43171e-05	0.00162933
ENSMUSG00000074673	Ttll9	ENSMUST00000103155.9,ENSMUST00000150218.1,ENSMUST00000146626.8,ENSMUST00000152158.7,ENSMUST00000155631.2,ENSMUST00000099197.8,ENSMUST00000151641.2,ENSMUST00000109801.8,ENSMUST00000165343.7	nonsense_mediated_decay,retained_intron,protein_coding	1.0156	1.29821	0.000801297	0.0108258
ENSMUSG00000019823	Mical1	ENSMUST00000136681.1,ENSMUST00000130838.1,ENSMUST00000151486.1,ENSMUST00000123798.1,ENSMUST00000138657.1,ENSMUST00000125730.1,ENSMUST00000019967.15,ENSMUST00000119962.7,ENSMUST00000099934.10,ENSMUST00000125099.1,ENSMUST00000134010.7,ENSMUST00000126436.1	nonsense_mediated_decay,retained_intron,protein_coding	1.01529	3.88093	8.46572e-08	3.18092e-06
ENSMUSG00000060703	Cd302	ENSMUST00000074606.10,ENSMUST00000028356.8	protein_coding	1.01099	3.09348	2.46683e-05	0.000552783
ENSMUSG00000043931	Gimap7	ENSMUST00000204266.1,ENSMUST00000052503.7,ENSMUST00000204785.1	retained_intron,protein_coding	1.01091	2.90964	3.38419e-06	9.23372e-05
ENSMUSG00000039013	Siglecf	ENSMUST00000012798.13,ENSMUST00000121494.1,ENSMUST00000122423.7,ENSMUST00000125335.1,ENSMUST00000206299.1,ENSMUST00000145867.2	processed_transcript,retained_intron,protein_coding	1.00912	2.51648	3.7476e-05	0.000792164
ENSMUSG00000024620	Pdgfrb	ENSMUST00000115274.1,ENSMUST00000025522.10	protein_coding	1.00844	3.12057	3.78901e-06	0.000102258
ENSMUSG00000037443	Cep85	ENSMUST00000040271.11,ENSMUST00000137388.7,ENSMUST00000138144.7,ENSMUST00000132120.1,ENSMUST00000126014.1,ENSMUST00000141384.1,ENSMUST00000141992.1,ENSMUST00000121566.7,ENSMUST00000145531.1	nonsense_mediated_decay,processed_transcript,retained_intron,protein_coding	1.00684	7.44306	7.25583e-15	6.50373e-13
ENSMUSG00000030786	Itgam	ENSMUST00000156593.2,ENSMUST00000119696.7,ENSMUST00000120355.7,ENSMUST00000106242.9,ENSMUST00000106240.8,ENSMUST00000064821.13	nonsense_mediated_decay,processed_transcript,protein_coding	1.0052	1.72796	0.000213058	0.00357536
ENSMUSG00000061046	Haghl	ENSMUST00000137587.7,ENSMUST00000138100.1,ENSMUST00000148986.7,ENSMUST00000145053.1,ENSMUST00000138759.7,ENSMUST00000133071.7,ENSMUST00000140738.7,ENSMUST00000129917.7,ENSMUST00000150324.7,ENSMUST00000077938.9,ENSMUST00000143248.7	retained_intron,protein_coding	1.00465	4.7049	1.03138e-10	5.8873e-09
ENSMUSG00000059994	Fcrl1	ENSMUST00000193854.1,ENSMUST00000191666.1,ENSMUST00000163661.7,ENSMUST00000194786.5,ENSMUST00000167200.6,ENSMUST00000072480.8	retained_intron,protein_coding	1.00344	2.81769	5.19608e-06	0.000135798
ENSMUSG00000033191	Tie1	ENSMUST00000153286.1,ENSMUST00000047421.5,ENSMUST00000184261.7	processed_transcript,protein_coding	-1.00058	4.65714	1.35432e-10	7.58001e-09
ENSMUSG00000042510	AA986860	ENSMUST00000186185.1,ENSMUST00000039323.7,ENSMUST00000190859.1	processed_transcript,retained_intron,protein_coding	-1.00088	1.43562	0.00073627	0.0101025
ENSMUSG00000054074	Skida1	ENSMUST00000173604.1,ENSMUST00000152908.1,ENSMUST00000142856.1,ENSMUST00000066885.5,ENSMUST00000091420.5	processed_transcript,protein_coding	-1.00217	1.33303	0.000901349	0.0118361
ENSMUSG00000018474	Chd3	ENSMUST00000151436.1,ENSMUST00000122992.1,ENSMUST00000154046.7,ENSMUST00000144332.1,ENSMUST00000128981.7,ENSMUST00000146930.1,ENSMUST00000092971.12,ENSMUST00000108661.7,ENSMUST00000144701.1,ENSMUST00000135909.7	retained_intron,protein_coding	-1.00273	3.14884	9.7508e-07	2.97713e-05
ENSMUSG00000042680	Garem1	ENSMUST00000049260.6	protein_coding	-1.00356	3.54682	9.52654e-08	3.56152e-06
ENSMUSG00000026348	Acmsd	ENSMUST00000038006.7,ENSMUST00000186537.1	processed_transcript,protein_coding	-1.0064	1.47009	0.000578463	0.0082761
ENSMUSG00000019894	Slc6a15	ENSMUST00000217905.1,ENSMUST00000179636.2,ENSMUST00000219936.1,ENSMUST00000074204.11,ENSMUST00000218844.1	retained_intron,protein_coding	-1.00868	0.680671	0.00533588	0.0486784
ENSMUSG00000034486	Gbx2	ENSMUST00000187633.1,ENSMUST00000036954.8	retained_intron,protein_coding	-1.01064	2.61866	8.74801e-06	0.000217424
ENSMUSG00000037126	Psd	ENSMUST00000096029.11,ENSMUST00000041391.4	protein_coding	-1.01105	1.60168	0.000315058	0.0050227
ENSMUSG00000033585	Ndn	ENSMUST00000038775.5	protein_coding	-1.01154	5.19762	2.2919e-12	1.59355e-10
ENSMUSG00000072621	Slfn10-ps	ENSMUST00000152760.3,ENSMUST00000100716.10	transcribed_unprocessed_pseudogene,processed_transcript	-1.01342	2.62289	1.26365e-05	0.000301964
ENSMUSG00000041481	Serpina3g	ENSMUST00000043315.13,ENSMUST00000171065.7,ENSMUST00000170628.1,ENSMUST00000171916.7	processed_transcript,protein_coding	-1.0138	6.44297	1.77067e-13	1.36746e-11
ENSMUSG00000031990	Jam3	ENSMUST00000167074.1,ENSMUST00000213170.1,ENSMUST00000213682.1,ENSMUST00000034472.15,ENSMUST00000215446.1	processed_transcript,retained_intron,protein_coding	-1.01527	4.82821	5.08268e-11	3.00017e-09
ENSMUSG00000034981	Parm1	ENSMUST00000040576.9	protein_coding	-1.01538	2.89293	2.50012e-06	7.06332e-05
ENSMUSG00000034361	Cpne2	ENSMUST00000156894.1,ENSMUST00000156377.1,ENSMUST00000109537.1,ENSMUST00000136550.7,ENSMUST00000212550.1,ENSMUST00000048653.9	nonsense_mediated_decay,processed_transcript,retained_intron,protein_coding	-1.01577	1.84984	0.000167976	0.00291983
ENSMUSG00000028950	Tas1r1	ENSMUST00000030792.1	protein_coding	-1.0162	0.929522	0.00301671	0.0313746
ENSMUSG00000028532	Cachd1	ENSMUST00000123475.1,ENSMUST00000030257.14,ENSMUST00000136430.1,ENSMUST00000097955.2	processed_transcript,protein_coding	-1.01641	0.966512	0.0022393	0.0246201
ENSMUSG00000023216	Epb42	ENSMUST00000023987.5,ENSMUST00000124703.7,ENSMUST00000147444.7,ENSMUST00000145812.1,ENSMUST00000102490.9,ENSMUST00000152217.1,ENSMUST00000128360.1	processed_transcript,retained_intron,protein_coding	-1.01725	2.62912	6.40878e-06	0.000164222
ENSMUSG00000039611	Tmem246	ENSMUST00000151542.1,ENSMUST00000150664.1,ENSMUST00000042750.2	protein_coding	-1.02471	4.01486	4.55643e-09	2.06278e-07
ENSMUSG00000031762	Mt2	ENSMUST00000212806.1,ENSMUST00000034214.7	protein_coding	-1.02764	4.17864	6.56463e-08	2.50455e-06
ENSMUSG00000036825	Ssx2ip	ENSMUST00000141103.1,ENSMUST00000106153.8,ENSMUST00000129978.1,ENSMUST00000039021.10,ENSMUST00000106151.7,ENSMUST00000149262.7,ENSMUST00000106149.7	retained_intron,protein_coding	-1.02865	5.42093	4.97719e-12	3.24813e-10
ENSMUSG00000070526	Peg12	ENSMUST00000094339.2	protein_coding	-1.02916	1.3786	0.000632242	0.00888044
ENSMUSG00000061462	Obscn	ENSMUST00000047441.13,ENSMUST00000052872.13,ENSMUST00000138587.7,ENSMUST00000132238.7,ENSMUST00000020732.11,ENSMUST00000133040.2,ENSMUST00000127937.1,ENSMUST00000219084.1	nonsense_mediated_decay,protein_coding	-1.02996	1.48862	0.000610009	0.00862787
ENSMUSG00000006235	Epor	ENSMUST00000213181.1,ENSMUST00000006397.6	protein_coding	-1.03078	5.27677	5.78552e-13	4.23232e-11
ENSMUSG00000070803	Cited4	ENSMUST00000094814.5	protein_coding	-1.03126	5.86412	3.47223e-12	2.33424e-10
ENSMUSG00000091575	2010016I18Rik	ENSMUST00000191570.1,ENSMUST00000164330.1,ENSMUST00000187757.1	processed_transcript,retained_intron	-1.03575	1.1499	0.00260786	0.0278892
ENSMUSG00000038235	F11r	ENSMUST00000144497.1,ENSMUST00000155913.1,ENSMUST00000043839.4	retained_intron,protein_coding	-1.03635	3.92183	5.60127e-09	2.4953e-07
ENSMUSG00000022309	Angpt1	ENSMUST00000022921.5	protein_coding	-1.03782	6.42602	4.84665e-15	4.4152e-13
ENSMUSG00000024793	Tnfrsf25	ENSMUST00000153619.1,ENSMUST00000127111.1,ENSMUST00000035275.7,ENSMUST00000025706.9	processed_transcript,protein_coding	-1.03982	2.32918	1.85353e-05	0.000426924
ENSMUSG00000041798	Gck	ENSMUST00000102920.3,ENSMUST00000109823.8,ENSMUST00000125434.1,ENSMUST00000109822.7	protein_coding	-1.04036	1.41362	0.000463634	0.00692627
ENSMUSG00000049577	Zfpm1	ENSMUST00000212315.1,ENSMUST00000176690.1,ENSMUST00000177356.1,ENSMUST00000054052.14,ENSMUST00000176883.1	processed_transcript,protein_coding	-1.04227	6.0645	8.7143e-14	6.8726e-12
ENSMUSG00000042035	Igsf3	ENSMUST00000043983.10,ENSMUST00000195164.1,ENSMUST00000198995.4	retained_intron,protein_coding	-1.04385	2.03921	8.65708e-05	0.00166567
ENSMUSG00000025573	6030468B19Rik	ENSMUST00000106331.1	protein_coding	-1.05579	3.39092	2.24211e-07	7.69872e-06
ENSMUSG00000029781	Fkbp9	ENSMUST00000147159.1,ENSMUST00000031795.7	retained_intron,protein_coding	-1.0589	3.9498	9.89322e-10	4.92872e-08
ENSMUSG00000022836	Mylk	ENSMUST00000023538.8,ENSMUST00000155268.1	retained_intron,protein_coding	-1.06116	1.83962	0.000125287	0.00229204
ENSMUSG00000037573	Tob1	ENSMUST00000041589.5	protein_coding	-1.06291	3.04879	3.88963e-07	1.29226e-05
ENSMUSG00000028194	Ddah1	ENSMUST00000120310.1,ENSMUST00000127193.1,ENSMUST00000029845.14	processed_transcript,protein_coding	-1.06479	2.29621	1.83558e-05	0.000423227
ENSMUSG00000090919	Pabpc4l	ENSMUST00000195537.1,ENSMUST00000166505.6,ENSMUST00000192793.5,ENSMUST00000195436.1	protein_coding	-1.06574	1.59396	0.000178092	0.00306701
ENSMUSG00000031119	Gpc4	ENSMUST00000033450.2	protein_coding	-1.06673	1.13675	0.00127704	0.0156177
ENSMUSG00000047642	D930020B18Rik	ENSMUST00000120642.8,ENSMUST00000132744.1,ENSMUST00000140802.7,ENSMUST00000142501.7	nonsense_mediated_decay,protein_coding	-1.06678	1.70728	0.000130279	0.00237557
ENSMUSG00000028644	Ermap	ENSMUST00000124626.7,ENSMUST00000030396.13,ENSMUST00000137080.1,ENSMUST00000150864.1,ENSMUST00000156746.1,ENSMUST00000138395.7,ENSMUST00000133956.7,ENSMUST00000127574.7,ENSMUST00000141227.7	nonsense_mediated_decay,processed_transcript,retained_intron,protein_coding	-1.06872	5.3806	6.80939e-14	5.42782e-12
ENSMUSG00000024867	Pip5k1b	ENSMUST00000025800.14,ENSMUST00000156814.7,ENSMUST00000134360.1,ENSMUST00000112673.8,ENSMUST00000145829.1	processed_transcript,retained_intron,protein_coding	-1.06969	0.887696	0.00180273	0.0207157
ENSMUSG00000041237	Pklr	ENSMUST00000127058.1,ENSMUST00000148097.1,ENSMUST00000047111.12,ENSMUST00000151591.1,ENSMUST00000107482.9	processed_transcript,protein_coding	-1.07013	4.00853	1.26096e-08	5.31009e-07
ENSMUSG00000046785	Epm2aip1	ENSMUST00000200053.1,ENSMUST00000060711.7,ENSMUST00000135807.1	processed_transcript,protein_coding	-1.07252	3.98383	1.27493e-09	6.2954e-08
ENSMUSG00000028789	Azin2	ENSMUST00000128820.7,ENSMUST00000030581.9,ENSMUST00000143912.7,ENSMUST00000147731.1,ENSMUST00000156739.1,ENSMUST00000106068.7,ENSMUST00000119354.7	retained_intron,protein_coding	-1.07283	2.38219	1.83204e-05	0.000422846
ENSMUSG00000028776	Tinagl1	ENSMUST00000175822.1,ENSMUST00000132545.2,ENSMUST00000145000.2,ENSMUST00000145774.2,ENSMUST00000105999.8,ENSMUST00000105998.7,ENSMUST00000175992.7,ENSMUST00000133660.2,ENSMUST00000030560.8	nonsense_mediated_decay,processed_transcript,retained_intron,protein_coding	-1.07347	2.24888	3.6064e-05	0.000768779
ENSMUSG00000064225	Paqr9	ENSMUST00000079597.6	protein_coding	-1.07577	0.664136	0.00333245	0.0338716
ENSMUSG00000022883	Robo1	ENSMUST00000023600.7	protein_coding	-1.07652	0.713905	0.00395523	0.0389228
ENSMUSG00000001930	Vwf	ENSMUST00000112254.7,ENSMUST00000134073.1,ENSMUST00000129436.1,ENSMUST00000147101.1,ENSMUST00000100941.8,ENSMUST00000146264.1,ENSMUST00000139678.1,ENSMUST00000126709.1,ENSMUST00000112253.5,ENSMUST00000150548.7,ENSMUST00000141521.1	nonsense_mediated_decay,processed_transcript,retained_intron,protein_coding	-1.07749	2.13031	2.81092e-05	0.000618707
ENSMUSG00000016496	Cd274	ENSMUST00000016640.7	protein_coding	-1.07751	2.7067	2.17279e-06	6.21725e-05
ENSMUSG00000038975	Rabggtb	ENSMUST00000196565.4,ENSMUST00000198350.4,ENSMUST00000196266.4,ENSMUST00000089950.10,ENSMUST00000198094.1,ENSMUST00000196956.4,ENSMUST00000200209.4,ENSMUST00000197147.1,ENSMUST00000167111.5,ENSMUST00000197829.4,ENSMUST00000200631.4,ENSMUST00000197438.4	nonsense_mediated_decay,processed_transcript,protein_coding	-1.07758	5.99544	1.41886e-14	1.21332e-12
ENSMUSG00000030641	Ddias	ENSMUST00000207931.1,ENSMUST00000209074.1,ENSMUST00000208356.1,ENSMUST00000032877.10	processed_transcript,protein_coding	-1.08186	4.75867	2.62575e-12	1.80877e-10
ENSMUSG00000027239	Mdk	ENSMUST00000090602.5,ENSMUST00000028672.12,ENSMUST00000111309.7,ENSMUST00000069423.12	protein_coding	-1.08227	2.53032	2.89705e-06	8.02152e-05
ENSMUSG00000039167	Adgrl4	ENSMUST00000141038.1,ENSMUST00000196970.1,ENSMUST00000046977.11,ENSMUST00000155652.1,ENSMUST00000129283.1,ENSMUST00000198893.1	processed_transcript,retained_intron,protein_coding	-1.08303	8.05665	3.89833e-16	3.99113e-14
ENSMUSG00000070436	Serpinh1	ENSMUST00000207849.1,ENSMUST00000208749.1,ENSMUST00000208119.1,ENSMUST00000207989.1,ENSMUST00000169437.8,ENSMUST00000208292.1,ENSMUST00000094154.5	protein_coding	-1.08407	2.35171	5.68957e-06	0.000147572
ENSMUSG00000020773	Trim47	ENSMUST00000106441.7,ENSMUST00000149957.1,ENSMUST00000127235.1,ENSMUST00000021120.5,ENSMUST00000134691.1,ENSMUST00000133039.1,ENSMUST00000141531.7	processed_transcript,protein_coding	-1.08461	3.76338	1.27852e-08	5.36378e-07
ENSMUSG00000032496	Ltf	ENSMUST00000198152.1,ENSMUST00000198233.1,ENSMUST00000197575.1,ENSMUST00000196209.4,ENSMUST00000198884.4,ENSMUST00000200459.1,ENSMUST00000199313.1,ENSMUST00000197893.1,ENSMUST00000196122.2,ENSMUST00000199815.4,ENSMUST00000035077.7,ENSMUST00000196777.4	nonsense_mediated_decay,retained_intron,protein_coding	-1.08539	1.74971	8.98336e-05	0.00172547
ENSMUSG00000026932	Nacc2	ENSMUST00000128674.1,ENSMUST00000028300.5,ENSMUST00000114159.8,ENSMUST00000152133.1,ENSMUST00000140993.1,ENSMUST00000133212.1,ENSMUST00000126921.1,ENSMUST00000149408.1	processed_transcript,protein_coding	-1.08627	0.776716	0.00284521	0.0299539
ENSMUSG00000026580	Selp	ENSMUST00000162102.1,ENSMUST00000161020.7,ENSMUST00000162746.1,ENSMUST00000160000.1,ENSMUST00000161152.7	nonsense_mediated_decay,retained_intron,protein_coding	-1.08706	2.35313	7.61319e-06	0.00019135
ENSMUSG00000015342	Xk	ENSMUST00000015486.6	protein_coding	-1.08725	4.22033	5.09461e-11	3.00017e-09
ENSMUSG00000021668	Polk	ENSMUST00000022172.10,ENSMUST00000091387.3	protein_coding	-1.08844	3.48173	1.30884e-08	5.4704e-07
ENSMUSG00000016498	Pdcd1lg2	ENSMUST00000112576.2	protein_coding	-1.09411	2.08867	2.71718e-05	0.000601038
ENSMUSG00000031438	Rnf128	ENSMUST00000113026.1,ENSMUST00000113029.3,ENSMUST00000113027.7	processed_transcript,protein_coding	-1.09553	2.1728	1.17528e-05	0.000282967
ENSMUSG00000097787	2700046G09Rik	ENSMUST00000181612.1	lincRNA	-1.09809	0.651303	0.00326839	0.0334368
ENSMUSG00000029710	Ephb4	ENSMUST00000061244.14,ENSMUST00000166239.7,ENSMUST00000111054.1,ENSMUST00000144296.7,ENSMUST00000111055.8	nonsense_mediated_decay,protein_coding	-1.10308	1.53631	0.000172638	0.00298691
ENSMUSG00000020900	Myh10	ENSMUST00000155765.1,ENSMUST00000108673.7,ENSMUST00000145408.1,ENSMUST00000018887.14,ENSMUST00000143032.1,ENSMUST00000092984.5,ENSMUST00000141558.1,ENSMUST00000139059.1,ENSMUST00000124006.1,ENSMUST00000102611.9	processed_transcript,retained_intron,protein_coding	-1.10312	3.66253	6.86263e-09	2.9974e-07
ENSMUSG00000031170	Slc38a5	ENSMUST00000033512.10,ENSMUST00000127103.7,ENSMUST00000115590.1,ENSMUST00000115591.7	protein_coding	-1.10641	4.14095	2.85844e-10	1.52626e-08
ENSMUSG00000032131	Abcg4	ENSMUST00000161206.1,ENSMUST00000085979.10,ENSMUST00000162783.7,ENSMUST00000161408.1,ENSMUST00000159385.7,ENSMUST00000160323.7,ENSMUST00000160384.1,ENSMUST00000034648.15,ENSMUST00000161354.8,ENSMUST00000159997.1	nonsense_mediated_decay,processed_transcript,retained_intron,protein_coding	-1.11033	1.92051	4.00454e-05	0.000841594
ENSMUSG00000018593	Sparc	ENSMUST00000216313.1,ENSMUST00000125787.1,ENSMUST00000018737.12,ENSMUST00000123775.7,ENSMUST00000214685.1,ENSMUST00000213866.1,ENSMUST00000141530.1,ENSMUST00000108858.7,ENSMUST00000130642.1	retained_intron,protein_coding	-1.11036	4.6381	1.18985e-07	4.29712e-06
ENSMUSG00000021221	Dpf3	ENSMUST00000140327.7,ENSMUST00000133282.7,ENSMUST00000144237.7,ENSMUST00000178756.7,ENSMUST00000147469.7,ENSMUST00000177801.1,ENSMUST00000177959.7	protein_coding	-1.11137	0.382496	0.0045065	0.0428733
ENSMUSG00000028435	Aqp3	ENSMUST00000154722.1,ENSMUST00000055327.7	retained_intron,protein_coding	-1.11433	2.62337	7.15505e-06	0.000181059
ENSMUSG00000027860	Vangl1	ENSMUST00000160226.7,ENSMUST00000159586.1,ENSMUST00000162361.1,ENSMUST00000161021.1,ENSMUST00000168312.7,ENSMUST00000161722.1,ENSMUST00000159388.7,ENSMUST00000029453.12	processed_transcript,retained_intron,protein_coding	-1.11613	2.89276	3.28162e-07	1.10305e-05
ENSMUSG00000027583	Zbtb46	ENSMUST00000155535.1,ENSMUST00000029106.12,ENSMUST00000180222.7,ENSMUST00000146446.1,ENSMUST00000087409.9	retained_intron,protein_coding	-1.11658	2.45107	1.77658e-06	5.16968e-05
ENSMUSG00000061510	Gm10101	ENSMUST00000074862.2,ENSMUST00000181311.1	lincRNA	-1.1173	1.54209	0.000420297	0.00638137
ENSMUSG00000103088	Pcdhgb6	ENSMUST00000003599.8	protein_coding	-1.1212	0.311174	0.00472633	0.0443968
ENSMUSG00000025665	Rps6ka6	ENSMUST00000128819.7,ENSMUST00000123102.1,ENSMUST00000137712.8,ENSMUST00000123951.7,ENSMUST00000082034.12,ENSMUST00000156639.1,ENSMUST00000123213.7,ENSMUST00000132319.7,ENSMUST00000065976.11,ENSMUST00000138645.7,ENSMUST00000096348.9,ENSMUST00000113428.8	nonsense_mediated_decay,protein_coding	-1.13342	3.7944	2.38652e-10	1.2897e-08
ENSMUSG00000036667	Tcaf1	ENSMUST00000141794.1,ENSMUST00000152100.1,ENSMUST00000121083.7,ENSMUST00000151021.7,ENSMUST00000165486.7,ENSMUST00000045054.10,ENSMUST00000153952.1,ENSMUST00000045140.4	processed_transcript,retained_intron,protein_coding	-1.13608	1.7657	3.52791e-05	0.000754932
ENSMUSG00000085642	3110053B16Rik	ENSMUST00000145605.1,ENSMUST00000127917.1,ENSMUST00000140360.7,ENSMUST00000143905.1	transcribed_unprocessed_pseudogene,processed_transcript	-1.13719	0.634288	0.00223646	0.0246011
ENSMUSG00000097033	Gm26819	ENSMUST00000180656.1	lincRNA	-1.14113	1.1046	0.000587591	0.00837984
ENSMUSG00000000317	Bcl6b	ENSMUST00000153449.1,ENSMUST00000140542.1,ENSMUST00000000326.11	retained_intron,protein_coding	-1.14515	0.950599	0.000652756	0.00911694
ENSMUSG00000036856	Wnt4	ENSMUST00000045747.4	protein_coding	-1.14577	1.06682	0.000815386	0.0109567
ENSMUSG00000026875	Traf1	ENSMUST00000201690.1,ENSMUST00000141238.1,ENSMUST00000156479.2,ENSMUST00000172159.7,ENSMUST00000113064.7,ENSMUST00000135870.1,ENSMUST00000129131.7,ENSMUST00000201335.1,ENSMUST00000028234.11	processed_transcript,retained_intron,protein_coding	-1.14944	0.341368	0.0044273	0.0422715
ENSMUSG00000006445	Epha2	ENSMUST00000006614.2,ENSMUST00000149002.1,ENSMUST00000145523.1,ENSMUST00000131026.1	processed_transcript,protein_coding	-1.15136	1.88724	1.42823e-05	0.000336962
ENSMUSG00000026532	Spta1	ENSMUST00000027817.7,ENSMUST00000156092.1	retained_intron,protein_coding	-1.15394	1.93355	2.61687e-05	0.000582312
ENSMUSG00000037032	Apbb1	ENSMUST00000187721.7,ENSMUST00000186868.1,ENSMUST00000188001.6,ENSMUST00000210079.1,ENSMUST00000188368.6,ENSMUST00000191250.6,ENSMUST00000191011.6,ENSMUST00000190369.6,ENSMUST00000189265.6,ENSMUST00000189378.6,ENSMUST00000187051.6,ENSMUST00000188440.6,ENSMUST00000211614.1,ENSMUST00000191601.6,ENSMUST00000081165.13,ENSMUST00000187057.6,ENSMUST00000187683.6,ENSMUST00000190961.1,ENSMUST00000186814.1,ENSMUST00000189072.6,ENSMUST00000188726.1	nonsense_mediated_decay,retained_intron,protein_coding	-1.15494	1.21627	0.000272162	0.00443709
ENSMUSG00000092627	D130058E05Rik	ENSMUST00000189763.1	retained_intron	-1.1562	4.28497	4.33736e-12	2.88111e-10
ENSMUSG00000002324	Rec8	ENSMUST00000140335.1,ENSMUST00000155193.1,ENSMUST00000002395.7,ENSMUST00000141425.1	retained_intron,protein_coding	-1.15659	0.923375	0.000722038	0.00994649
ENSMUSG00000028864	Hgf	ENSMUST00000195957.4,ENSMUST00000199900.1,ENSMUST00000196645.1,ENSMUST00000200189.4,ENSMUST00000030683.7,ENSMUST00000199581.4	retained_intron,protein_coding	-1.15719	3.51831	1.54064e-09	7.54069e-08
ENSMUSG00000046959	Slc26a1	ENSMUST00000163328.7,ENSMUST00000051757.13,ENSMUST00000136227.1,ENSMUST00000119270.1	protein_coding	-1.15918	2.36793	1.76307e-06	5.13708e-05
ENSMUSG00000003452	Bicd1	ENSMUST00000111513.8,ENSMUST00000174886.1,ENSMUST00000003544.13,ENSMUST00000173408.7,ENSMUST00000140759.2,ENSMUST00000130270.1,ENSMUST00000203502.1,ENSMUST00000172926.1,ENSMUST00000086829.10	nonsense_mediated_decay,retained_intron,protein_coding	-1.1636	2.0277	5.25201e-06	0.000137099
ENSMUSG00000042286	Stab1	ENSMUST00000161464.1,ENSMUST00000162169.7,ENSMUST00000162763.1,ENSMUST00000161631.1,ENSMUST00000036618.13,ENSMUST00000159532.1,ENSMUST00000159480.7,ENSMUST00000160024.7,ENSMUST00000159208.7,ENSMUST00000161129.7,ENSMUST00000159249.1,ENSMUST00000160720.1,ENSMUST00000159757.7	processed_transcript,retained_intron,protein_coding	-1.1644	0.757903	0.00413335	0.0402573
ENSMUSG00000021061	Sptb	ENSMUST00000170532.1,ENSMUST00000021458.12,ENSMUST00000166101.1	retained_intron,protein_coding	-1.16492	2.59616	6.30649e-07	1.99936e-05
ENSMUSG00000040729	Cep126	ENSMUST00000214150.1,ENSMUST00000037397.7,ENSMUST00000217241.1	processed_transcript,retained_intron,protein_coding	-1.16636	1.30482	0.000133089	0.00241301
ENSMUSG00000038879	Nipal2	ENSMUST00000040791.7	protein_coding	-1.16652	0.167716	0.00496866	0.0460338
ENSMUSG00000015053	Gata2	ENSMUST00000205151.1,ENSMUST00000170089.7,ENSMUST00000203579.1,ENSMUST00000015197.8,ENSMUST00000203480.1	retained_intron,protein_coding	-1.17049	6.48097	2.4387e-17	2.74896e-15
ENSMUSG00000028063	Lmna	ENSMUST00000147537.5,ENSMUST00000150496.1,ENSMUST00000149068.1,ENSMUST00000036252.6,ENSMUST00000135494.3,ENSMUST00000029699.12,ENSMUST00000120377.7	processed_transcript,retained_intron,protein_coding	-1.17095	5.54109	1.98663e-13	1.52369e-11
ENSMUSG00000041261	Car8	ENSMUST00000066674.7	protein_coding	-1.17742	0.358703	0.00458846	0.0434861
ENSMUSG00000001555	Fkbp10	ENSMUST00000001595.9,ENSMUST00000125616.1,ENSMUST00000139084.1,ENSMUST00000134815.1,ENSMUST00000107400.2	nonsense_mediated_decay,retained_intron,protein_coding	-1.17756	1.22076	0.000286215	0.00462901
ENSMUSG00000046280	She	ENSMUST00000050401.5,ENSMUST00000197454.1	retained_intron,protein_coding	-1.18562	1.55228	4.5646e-05	0.000945059
ENSMUSG00000020363	Gfpt2	ENSMUST00000020629.4,ENSMUST00000130129.1	retained_intron,protein_coding	-1.18641	1.41913	0.000145124	0.00260162
ENSMUSG00000047261	Gap43	ENSMUST00000102817.4,ENSMUST00000125187.1	processed_transcript,protein_coding	-1.19224	0.712737	0.00133262	0.0161732
ENSMUSG00000000938	Hoxa10	ENSMUST00000142611.1,ENSMUST00000121043.1,ENSMUST00000126402.1,ENSMUST00000125581.1	processed_transcript,protein_coding	-1.19382	4.09337	1.96513e-12	1.38359e-10
ENSMUSG00000097057	Gm17638	ENSMUST00000181255.1	lincRNA	-1.19447	0.648748	0.00406328	0.0396539
ENSMUSG00000028527	Ak4	ENSMUST00000106945.7,ENSMUST00000106946.7,ENSMUST00000155749.1,ENSMUST00000133055.7,ENSMUST00000102780.7,ENSMUST00000131397.1,ENSMUST00000151561.1	processed_transcript,protein_coding	-1.19647	2.88475	1.08881e-07	3.97225e-06
ENSMUSG00000021228	Acot3	ENSMUST00000021653.6,ENSMUST00000120927.7	protein_coding	-1.19759	1.3558	0.000108261	0.00202538
ENSMUSG00000031503	Col4a2	ENSMUST00000033899.13,ENSMUST00000146219.1,ENSMUST00000145295.1	retained_intron,protein_coding	-1.20068	3.47228	7.34372e-10	3.75068e-08
ENSMUSG00000031520	Vegfc	ENSMUST00000033919.5,ENSMUST00000209703.1,ENSMUST00000210831.1	processed_transcript,protein_coding	-1.20452	2.40305	6.26943e-07	1.99327e-05
ENSMUSG00000038172	Ttc39b	ENSMUST00000143362.1,ENSMUST00000148811.1,ENSMUST00000146519.1,ENSMUST00000102823.9,ENSMUST00000030205.13,ENSMUST00000150522.7,ENSMUST00000048274.10	processed_transcript,retained_intron,protein_coding	-1.20657	2.63824	9.59839e-08	3.58238e-06
ENSMUSG00000006386	Tek	ENSMUST00000102798.7,ENSMUST00000073939.12,ENSMUST00000131958.1,ENSMUST00000071168.5	processed_transcript,protein_coding	-1.20744	3.73304	5.50104e-11	3.23099e-09
ENSMUSG00000037712	Fermt2	ENSMUST00000149723.1,ENSMUST00000150660.1,ENSMUST00000045905.12,ENSMUST00000141424.1	processed_transcript,protein_coding	-1.20875	0.155926	0.00463539	0.0438162
ENSMUSG00000033910	Gucy1a3	ENSMUST00000193924.5,ENSMUST00000194788.1,ENSMUST00000048976.7,ENSMUST00000191942.1,ENSMUST00000192289.1	processed_transcript,retained_intron,protein_coding	-1.21075	2.94902	1.6293e-08	6.73414e-07
ENSMUSG00000026614	Slc30a10	ENSMUST00000061093.6	protein_coding	-1.21581	0.920447	0.000634595	0.00890228
ENSMUSG00000054252	Fgfr3	ENSMUST00000169212.8,ENSMUST00000067150.13,ENSMUST00000142860.1,ENSMUST00000132724.1,ENSMUST00000201437.3,ENSMUST00000087820.7,ENSMUST00000114411.8,ENSMUST00000164207.9,ENSMUST00000202138.3,ENSMUST00000201295.1,ENSMUST00000202182.1,ENSMUST00000202791.1,ENSMUST00000152661.1,ENSMUST00000155002.2,ENSMUST00000181298.4,ENSMUST00000171509.8,ENSMUST00000134610.7	retained_intron,protein_coding	-1.22096	1.88958	5.08432e-06	0.000133345
ENSMUSG00000033207	Mamdc2	ENSMUST00000036069.6	protein_coding	-1.22172	2.41966	2.09806e-07	7.22632e-06
ENSMUSG00000044393	Dsg2	ENSMUST00000059787.14,ENSMUST00000121837.1,ENSMUST00000120102.7	protein_coding	-1.22224	1.07441	0.000188681	0.00321954
ENSMUSG00000062960	Kdr	ENSMUST00000149573.1,ENSMUST00000202473.3,ENSMUST00000113516.1	retained_intron,protein_coding	-1.22224	1.68312	3.19599e-05	0.000691742
ENSMUSG00000034462	Pkd2	ENSMUST00000130931.1,ENSMUST00000133540.1,ENSMUST00000086831.3	processed_transcript,retained_intron,protein_coding	-1.22409	1.46542	3.60476e-05	0.000768779
ENSMUSG00000046541	Zfp526	ENSMUST00000055604.5	protein_coding	-1.22571	0.826617	0.000402007	0.0061418
ENSMUSG00000027954	Efna1	ENSMUST00000118587.7,ENSMUST00000029566.8,ENSMUST00000118860.1	protein_coding	-1.22575	1.98168	3.07496e-06	8.45199e-05
ENSMUSG00000027750	Postn	ENSMUST00000154157.7,ENSMUST00000073012.12,ENSMUST00000107985.9,ENSMUST00000117373.7,ENSMUST00000145036.2,ENSMUST00000127452.1,ENSMUST00000143258.1,ENSMUST00000150868.1,ENSMUST00000081564.12	retained_intron,protein_coding	-1.2283	3.11128	7.6187e-09	3.29538e-07
ENSMUSG00000041329	Atp1b2	ENSMUST00000144425.1,ENSMUST00000047889.12,ENSMUST00000153198.1,ENSMUST00000138694.1,ENSMUST00000130394.7	processed_transcript,protein_coding	-1.22913	3.24355	8.5999e-10	4.33276e-08
ENSMUSG00000027646	Src	ENSMUST00000145715.1,ENSMUST00000109533.7,ENSMUST00000092576.10,ENSMUST00000029175.13,ENSMUST00000109529.1,ENSMUST00000109531.7,ENSMUST00000129770.1,ENSMUST00000133900.7	processed_transcript,protein_coding	-1.22941	0.868715	0.000588347	0.00837991
ENSMUSG00000047344	Lancl3	ENSMUST00000069763.2	protein_coding	-1.22943	1.03739	0.00027208	0.00443709
ENSMUSG00000020646	Mboat2	ENSMUST00000078902.6,ENSMUST00000110942.9	protein_coding	-1.23094	2.23039	5.39905e-07	1.73134e-05
ENSMUSG00000055733	Nap1l3	ENSMUST00000079490.5	protein_coding	-1.23373	0.977842	0.000279015	0.00452898
ENSMUSG00000000957	Mmp14	ENSMUST00000198679.1,ENSMUST00000197947.1,ENSMUST00000196155.1,ENSMUST00000197874.1,ENSMUST00000089688.5	nonsense_mediated_decay,retained_intron,protein_coding	-1.23482	1.68522	4.15792e-05	0.000868108
ENSMUSG00000049791	Fzd4	ENSMUST00000058755.4	protein_coding	-1.2373	1.25954	4.78866e-05	0.000986871
ENSMUSG00000072825	Cep170b	ENSMUST00000092279.6,ENSMUST00000101018.9,ENSMUST00000179041.7	protein_coding	-1.23874	1.96665	1.9502e-06	5.64546e-05
ENSMUSG00000045319	Proser2	ENSMUST00000194054.1,ENSMUST00000126551.1,ENSMUST00000114942.8,ENSMUST00000054254.11	processed_transcript,protein_coding	-1.23877	0.599137	0.00106793	0.013589
ENSMUSG00000022994	Adcy6	ENSMUST00000096224.4	protein_coding	-1.23882	1.36795	4.13275e-05	0.000865281
ENSMUSG00000053886	Sh2d4a	ENSMUST00000066594.3,ENSMUST00000212166.1	protein_coding	-1.23889	3.4198	1.87225e-09	9.04476e-08
ENSMUSG00000024868	Dkk1	ENSMUST00000025803.8	protein_coding	-1.24278	0.830246	0.000462696	0.00691689
ENSMUSG00000074923	Pak6	ENSMUST00000110853.7,ENSMUST00000132577.1,ENSMUST00000132843.1,ENSMUST00000099557.9,ENSMUST00000152550.1	processed_transcript,retained_intron,protein_coding	-1.24372	0.13061	0.00354015	0.0356716
ENSMUSG00000035493	Tgfbi	ENSMUST00000045173.8	protein_coding	-1.24978	2.92556	1.50913e-08	6.26065e-07
ENSMUSG00000007783	Cpt1c	ENSMUST00000212836.1,ENSMUST00000212217.1,ENSMUST00000212890.1,ENSMUST00000212255.1,ENSMUST00000211862.1,ENSMUST00000063761.7,ENSMUST00000211901.1	retained_intron,protein_coding	-1.252	0.427688	0.00118147	0.0146903
ENSMUSG00000085156	Snhg15	ENSMUST00000124818.1,ENSMUST00000134527.1,ENSMUST00000147762.7,ENSMUST00000129570.1	processed_transcript	-1.25341	4.89501	9.43944e-15	8.36027e-13
ENSMUSG00000053070	9230110C19Rik	ENSMUST00000215478.1,ENSMUST00000065291.1	protein_coding	-1.25453	0.406915	0.00190827	0.0216857
ENSMUSG00000027358	Bmp2	ENSMUST00000028836.6	protein_coding	-1.25557	0.783215	0.000801809	0.0108261
ENSMUSG00000039706	Ldb2	ENSMUST00000199261.1,ENSMUST00000199534.4,ENSMUST00000199256.4,ENSMUST00000198356.1,ENSMUST00000198894.1,ENSMUST00000199471.4,ENSMUST00000070748.9	processed_transcript,retained_intron,protein_coding	-1.25593	1.95576	2.23523e-06	6.37955e-05
ENSMUSG00000025776	Crispld1	ENSMUST00000160305.7,ENSMUST00000095075.4,ENSMUST00000159958.7	protein_coding	-1.26183	1.20235	6.71416e-05	0.00132731
ENSMUSG00000053559	Smagp	ENSMUST00000172334.7,ENSMUST00000066068.5	protein_coding	-1.26284	2.98473	4.44166e-09	2.02313e-07
ENSMUSG00000030410	Dmwd	ENSMUST00000146429.1,ENSMUST00000138997.1,ENSMUST00000108479.1,ENSMUST00000032570.13	processed_transcript,protein_coding	-1.2631	4.60978	1.41814e-14	1.21332e-12
ENSMUSG00000048217	Nags	ENSMUST00000147252.1,ENSMUST00000129799.7,ENSMUST00000055409.5	processed_transcript,protein_coding	-1.26476	1.77667	5.97126e-06	0.000153894
ENSMUSG00000032997	Chpf	ENSMUST00000124042.1,ENSMUST00000143496.7,ENSMUST00000094818.3,ENSMUST00000138683.1,ENSMUST00000079205.13	nonsense_mediated_decay,retained_intron,protein_coding	-1.26786	1.52319	9.36882e-06	0.000231053
ENSMUSG00000034997	Htr2a	ENSMUST00000036653.3	protein_coding	-1.26805	0.105196	0.00321679	0.0330247
ENSMUSG00000045284	Dcaf12l1	ENSMUST00000115056.1,ENSMUST00000060481.8	protein_coding	-1.27637	2.10498	5.94464e-07	1.89541e-05
ENSMUSG00000030000	Add2	ENSMUST00000203529.2,ENSMUST00000203445.2,ENSMUST00000205034.2,ENSMUST00000204059.2,ENSMUST00000203786.2,ENSMUST00000203366.2,ENSMUST00000203196.2,ENSMUST00000203279.1,ENSMUST00000203724.2,ENSMUST00000032069.7	retained_intron,protein_coding	-1.27685	4.50709	3.02208e-14	2.51678e-12
ENSMUSG00000028328	Tmod1	ENSMUST00000155730.1,ENSMUST00000107773.2,ENSMUST00000128689.7,ENSMUST00000136553.1,ENSMUST00000156200.7	processed_transcript,protein_coding	-1.28575	1.63091	1.10424e-05	0.000267305
ENSMUSG00000018378	Cuedc1	ENSMUST00000018522.12,ENSMUST00000125297.1,ENSMUST00000142564.1,ENSMUST00000154812.7,ENSMUST00000132377.1,ENSMUST00000133149.1,ENSMUST00000131964.1	nonsense_mediated_decay,processed_transcript,retained_intron,protein_coding	-1.28704	2.75694	9.27383e-09	3.9576e-07
ENSMUSG00000028517	Plpp3	ENSMUST00000064139.7	protein_coding	-1.28863	1.97239	6.88999e-06	0.000175145
ENSMUSG00000038188	Scarf1	ENSMUST00000042808.12,ENSMUST00000118243.1,ENSMUST00000123819.1	nonsense_mediated_decay,protein_coding	-1.29009	4.19697	1.6812e-14	1.41063e-12
ENSMUSG00000021944	Gata4	ENSMUST00000067417.9,ENSMUST00000118022.7,ENSMUST00000137244.7,ENSMUST00000121312.1,ENSMUST00000156782.1,ENSMUST00000132122.1	protein_coding	-1.29514	0.46917	0.00156367	0.0184947
ENSMUSG00000028402	Mpdz	ENSMUST00000124805.1,ENSMUST00000131547.1,ENSMUST00000140425.1,ENSMUST00000107258.7,ENSMUST00000131197.2,ENSMUST00000142273.1,ENSMUST00000107262.7,ENSMUST00000134572.1,ENSMUST00000156441.7,ENSMUST00000141995.2,ENSMUST00000129732.1,ENSMUST00000102830.9,ENSMUST00000131418.1,ENSMUST00000125288.7,ENSMUST00000134726.7	retained_intron,protein_coding	-1.30398	1.71641	3.62422e-06	9.81661e-05
ENSMUSG00000016200	Syt14	ENSMUST00000016344.8,ENSMUST00000195354.5,ENSMUST00000195530.5,ENSMUST00000191907.1,ENSMUST00000215093.1	nonsense_mediated_decay,retained_intron,protein_coding	-1.31486	0.385635	0.0018231	0.0208879
ENSMUSG00000028037	Ifi44	ENSMUST00000127733.1,ENSMUST00000133888.1,ENSMUST00000029671.8,ENSMUST00000149919.7	processed_transcript,retained_intron,protein_coding	-1.31492	0.300146	0.00169865	0.0197975
ENSMUSG00000025608	Podxl	ENSMUST00000026698.7,ENSMUST00000136877.1	processed_transcript,protein_coding	-1.31805	4.18269	9.87144e-12	6.24138e-10
ENSMUSG00000044352	Sowaha	ENSMUST00000104955.3	protein_coding	-1.32566	0.52369	0.000701627	0.00968437
ENSMUSG00000020326	Ccng1	ENSMUST00000151359.1,ENSMUST00000020576.7	processed_transcript,protein_coding	-1.3295	6.52208	6.29314e-23	1.07219e-20
ENSMUSG00000029503	P2rx2	ENSMUST00000199165.4,ENSMUST00000200214.1,ENSMUST00000200037.4,ENSMUST00000112478.7,ENSMUST00000058016.15,ENSMUST00000195985.4	retained_intron,protein_coding	-1.33059	-0.158734	0.00413594	0.0402573
ENSMUSG00000019796	Lrp11	ENSMUST00000134346.7,ENSMUST00000130590.7,ENSMUST00000019931.11,ENSMUST00000124961.1,ENSMUST00000135907.7	protein_coding	-1.33326	1.1322	5.83503e-05	0.0011722
ENSMUSG00000022385	Gtse1	ENSMUST00000170629.1	protein_coding	-1.33424	6.59321	7.56301e-22	1.20571e-19
ENSMUSG00000021913	Ogdhl	ENSMUST00000022480.7	protein_coding	-1.33497	0.844217	0.000151662	0.00269463
ENSMUSG00000062300	Nectin2	ENSMUST00000108450.4,ENSMUST00000075447.13,ENSMUST00000207271.1	processed_transcript,protein_coding	-1.33528	2.81818	2.74042e-09	1.28495e-07
ENSMUSG00000024065	Ehd3	ENSMUST00000024860.7	protein_coding	-1.33791	3.43149	1.30811e-11	8.15523e-10
ENSMUSG00000001946	Esam	ENSMUST00000146860.7,ENSMUST00000144596.1,ENSMUST00000214142.1,ENSMUST00000002011.13,ENSMUST00000123198.1,ENSMUST00000131832.1	nonsense_mediated_decay,retained_intron,protein_coding	-1.34127	5.22276	5.04756e-20	6.82766e-18
ENSMUSG00000015316	Slamf1	ENSMUST00000163992.2,ENSMUST00000015460.4	retained_intron,protein_coding	-1.34284	2.75862	3.46115e-09	1.59936e-07
ENSMUSG00000099843	Gm7160	ENSMUST00000188519.1,ENSMUST00000185535.1	lincRNA	-1.34426	1.51773	3.89409e-06	0.00010484
ENSMUSG00000032261	Sh3bgrl2	ENSMUST00000188241.6,ENSMUST00000188617.1,ENSMUST00000185664.1,ENSMUST00000113215.9,ENSMUST00000188030.1	processed_transcript,retained_intron,protein_coding	-1.34636	1.34726	7.74723e-06	0.000194281
ENSMUSG00000033170	Card10	ENSMUST00000170584.1,ENSMUST00000071115.3,ENSMUST00000164826.7	processed_transcript,protein_coding	-1.34852	0.453049	0.000508757	0.00745396
ENSMUSG00000096983	2010015M23Rik	ENSMUST00000181900.1	lincRNA	-1.34949	0.554718	0.000604356	0.00855877
ENSMUSG00000032547	Ryk	ENSMUST00000177274.2,ENSMUST00000175788.1,ENSMUST00000176573.1,ENSMUST00000176198.7,ENSMUST00000035142.7,ENSMUST00000175883.7	nonsense_mediated_decay,processed_transcript,retained_intron,protein_coding	-1.35041	4.08347	9.9081e-15	8.67212e-13
ENSMUSG00000031997	Trpc6	ENSMUST00000214596.1,ENSMUST00000217462.1,ENSMUST00000050433.7	protein_coding	-1.35522	2.3084	3.07793e-08	1.23112e-06
ENSMUSG00000046470	Sox18	ENSMUST00000054491.5	protein_coding	-1.35853	4.31559	9.24948e-16	9.05435e-14
ENSMUSG00000037071	Scd1	ENSMUST00000041331.2	protein_coding	-1.36352	2.14373	3.11524e-07	1.05029e-05
ENSMUSG00000029287	Tgfbr3	ENSMUST00000138469.7,ENSMUST00000146591.1,ENSMUST00000136882.1,ENSMUST00000031224.14	processed_transcript,retained_intron,protein_coding	-1.36508	3.62811	1.00575e-12	7.17169e-11
ENSMUSG00000044468	Fam46c	ENSMUST00000128107.7,ENSMUST00000139833.1,ENSMUST00000061455.8	processed_transcript,protein_coding	-1.37024	0.913303	0.000115329	0.00213966
ENSMUSG00000068744	Psrc1	ENSMUST00000128089.1,ENSMUST00000130906.7,ENSMUST00000126461.7,ENSMUST00000102629.7,ENSMUST00000133405.7,ENSMUST00000090561.9,ENSMUST00000128962.1,ENSMUST00000148509.2,ENSMUST00000196430.1,ENSMUST00000145141.5,ENSMUST00000143309.1	processed_transcript,retained_intron,protein_coding	-1.37413	5.50866	1.38199e-22	2.28479e-20
ENSMUSG00000024427	Spry4	ENSMUST00000025295.6	protein_coding	-1.37998	0.254137	0.000992906	0.0127875
ENSMUSG00000002688	Prkd1	ENSMUST00000002765.8	protein_coding	-1.39225	0.315044	0.000615545	0.00867868
ENSMUSG00000027520	Zdbf2	ENSMUST00000114132.7,ENSMUST00000126932.1,ENSMUST00000029025.8	protein_coding	-1.39297	0.431109	0.000515938	0.00753669
ENSMUSG00000038267	Slc22a23	ENSMUST00000143353.1,ENSMUST00000040336.11,ENSMUST00000148390.1,ENSMUST00000128392.1,ENSMUST00000145038.7	nonsense_mediated_decay,processed_transcript,retained_intron,protein_coding	-1.39351	1.90139	1.55391e-07	5.47896e-06
ENSMUSG00000068036	Afdn	ENSMUST00000137708.7,ENSMUST00000139666.7,ENSMUST00000124188.1,ENSMUST00000141640.1,ENSMUST00000150848.7,ENSMUST00000170827.8,ENSMUST00000156591.7,ENSMUST00000137495.7,ENSMUST00000133422.7,ENSMUST00000136087.1,ENSMUST00000124922.1,ENSMUST00000139347.7,ENSMUST00000137784.7,ENSMUST00000137503.1,ENSMUST00000137531.1,ENSMUST00000123030.1	processed_transcript,retained_intron,protein_coding	-1.3938	2.43304	2.38926e-08	9.64302e-07
ENSMUSG00000038700	Hoxb5	ENSMUST00000190470.1,ENSMUST00000049272.4	retained_intron,protein_coding	-1.39536	0.419772	0.000562769	0.00810874
ENSMUSG00000047238	Mageh1	ENSMUST00000051484.4	protein_coding	-1.39683	1.97335	1.27873e-07	4.58105e-06
ENSMUSG00000059495	Arhgef12	ENSMUST00000214175.1,ENSMUST00000215898.1,ENSMUST00000213566.1,ENSMUST00000072767.6,ENSMUST00000165665.8,ENSMUST00000217502.1	nonsense_mediated_decay,retained_intron,protein_coding	-1.40042	0.435858	0.000432357	0.00652894
ENSMUSG00000010154	Spire2	ENSMUST00000212404.1,ENSMUST00000010298.6	protein_coding	-1.40209	0.885122	7.18211e-05	0.00140859
ENSMUSG00000002980	Bcam	ENSMUST00000155244.2,ENSMUST00000133271.1,ENSMUST00000133427.1,ENSMUST00000135632.1,ENSMUST00000003061.13	nonsense_mediated_decay,retained_intron,protein_coding	-1.40827	3.80011	4.22899e-14	3.44478e-12
ENSMUSG00000048583	Igf2	ENSMUST00000105936.7,ENSMUST00000121128.7,ENSMUST00000163148.2,ENSMUST00000145896.2,ENSMUST00000178921.1,ENSMUST00000143666.2,ENSMUST00000000033.11,ENSMUST00000105935.7,ENSMUST00000097936.8	processed_transcript,retained_intron,protein_coding	-1.40866	3.77351	4.93872e-12	3.24198e-10
ENSMUSG00000043873	Chil5	ENSMUST00000200146.1,ENSMUST00000054973.7,ENSMUST00000066537.9	nonsense_mediated_decay,protein_coding	-1.40965	4.38404	2.53469e-16	2.68113e-14
ENSMUSG00000032285	Dnaja4	ENSMUST00000070070.7,ENSMUST00000120452.7,ENSMUST00000154690.7	protein_coding	-1.41057	1.43061	4.5851e-06	0.000121394
ENSMUSG00000022623	Shank3	ENSMUST00000135214.1,ENSMUST00000039074.12,ENSMUST00000066545.13,ENSMUST00000109309.7,ENSMUST00000154240.7,ENSMUST00000167173.1,ENSMUST00000123799.1	processed_transcript,protein_coding	-1.41146	1.65281	3.37963e-06	9.23255e-05
ENSMUSG00000039431	Mtmr7	ENSMUST00000173957.1,ENSMUST00000174205.7,ENSMUST00000173487.7,ENSMUST00000048898.16,ENSMUST00000174537.1,ENSMUST00000048890.16	nonsense_mediated_decay,processed_transcript,protein_coding	-1.41632	-0.0786868	0.00189124	0.021547
ENSMUSG00000079242	C730034F03Rik	ENSMUST00000168646.1	protein_coding	-1.41971	-0.0548687	0.00388611	0.0383609
ENSMUSG00000048078	Tenm4	ENSMUST00000138760.7,ENSMUST00000144263.7,ENSMUST00000129737.1,ENSMUST00000107165.7,ENSMUST00000130299.7,ENSMUST00000140140.1,ENSMUST00000129445.7,ENSMUST00000107162.7,ENSMUST00000107166.7,ENSMUST00000133770.7,ENSMUST00000131541.1,ENSMUST00000147659.1	processed_transcript,retained_intron,protein_coding	-1.42281	0.484471	0.00018388	0.00315693
ENSMUSG00000027996	Sfrp2	ENSMUST00000140261.7,ENSMUST00000029625.7,ENSMUST00000154794.1	processed_transcript,protein_coding	-1.43494	1.15256	1.4805e-05	0.000347825
ENSMUSG00000031543	Ank1	ENSMUST00000110688.8,ENSMUST00000135206.1,ENSMUST00000173248.7,ENSMUST00000121075.7,ENSMUST00000084038.10,ENSMUST00000141784.8,ENSMUST00000117296.7,ENSMUST00000123418.7,ENSMUST00000118733.7,ENSMUST00000174435.1,ENSMUST00000117662.7,ENSMUST00000152511.1,ENSMUST00000121802.8,ENSMUST00000117270.8,ENSMUST00000033947.14,ENSMUST00000173573.7,ENSMUST00000130311.1	nonsense_mediated_decay,retained_intron,protein_coding	-1.44045	2.59975	1.60228e-08	6.63476e-07
ENSMUSG00000026399	Cd55	ENSMUST00000027650.12,ENSMUST00000140725.7,ENSMUST00000140400.1,ENSMUST00000133057.1,ENSMUST00000122830.1	processed_transcript,retained_intron,protein_coding	-1.44245	3.93191	4.8931e-16	4.89726e-14
ENSMUSG00000030701	Plekhb1	ENSMUST00000208812.1,ENSMUST00000116287.8,ENSMUST00000139708.8,ENSMUST00000079176.13,ENSMUST00000107045.8,ENSMUST00000107047.9,ENSMUST00000107046.7,ENSMUST00000107043.7,ENSMUST00000107044.9,ENSMUST00000135255.1,ENSMUST00000138830.1,ENSMUST00000151123.7	retained_intron,protein_coding	-1.44389	-0.285177	0.00479754	0.0448769
ENSMUSG00000028132	Tmem56	ENSMUST00000151058.1,ENSMUST00000155309.7,ENSMUST00000128909.7,ENSMUST00000029777.13,ENSMUST00000200402.1,ENSMUST00000135818.7,ENSMUST00000123427.7,ENSMUST00000137234.1	processed_transcript,retained_intron,protein_coding	-1.44394	3.69934	6.39521e-14	5.13434e-12
ENSMUSG00000020333	Acsl6	ENSMUST00000156252.2,ENSMUST00000093106.11,ENSMUST00000064690.9,ENSMUST00000127731.1,ENSMUST00000108899.7,ENSMUST00000101213.8,ENSMUST00000138515.7,ENSMUST00000108904.9,ENSMUST00000094194.9,ENSMUST00000000145.11,ENSMUST00000108905.9,ENSMUST00000101211.8,ENSMUST00000149403.7,ENSMUST00000072178.10,ENSMUST00000139484.1	processed_transcript,protein_coding	-1.44748	0.0361431	0.00187212	0.021351
ENSMUSG00000038168	P3h2	ENSMUST00000160067.1,ENSMUST00000161878.1,ENSMUST00000159161.1,ENSMUST00000039990.5	processed_transcript,retained_intron,protein_coding	-1.44836	0.41668	0.0002194	0.00366525
ENSMUSG00000032128	Robo3	ENSMUST00000170512.7,ENSMUST00000171467.7,ENSMUST00000115038.2,ENSMUST00000167089.7,ENSMUST00000167216.1,ENSMUST00000034643.11	nonsense_mediated_decay,retained_intron,protein_coding	-1.45329	0.129453	0.000589861	0.00839191
ENSMUSG00000027002	Nckap1	ENSMUST00000134587.1,ENSMUST00000131872.7,ENSMUST00000028386.11,ENSMUST00000154793.1,ENSMUST00000111760.2	processed_transcript,protein_coding	-1.45646	2.38753	1.64675e-09	8.02486e-08
ENSMUSG00000027298	Tyro3	ENSMUST00000147761.7,ENSMUST00000147636.7,ENSMUST00000130456.1,ENSMUST00000148343.7,ENSMUST00000110783.7,ENSMUST00000137135.1,ENSMUST00000135726.1,ENSMUST00000028763.9	processed_transcript,retained_intron,protein_coding	-1.45871	0.229575	0.000631144	0.00887059
ENSMUSG00000031451	Gas6	ENSMUST00000033828.6	protein_coding	-1.45996	-0.204244	0.00464211	0.0438162
ENSMUSG00000086368	Gm13830	ENSMUST00000148916.1,ENSMUST00000124378.1,ENSMUST00000201195.1,ENSMUST00000149609.1,ENSMUST00000144202.1	lincRNA	-1.46394	0.766056	0.00016452	0.00287318
ENSMUSG00000042607	Asb4	ENSMUST00000183358.1,ENSMUST00000043294.11	protein_coding	-1.46531	0.0313285	0.000760575	0.0103761
ENSMUSG00000050493	Fam167b	ENSMUST00000052835.8,ENSMUST00000142699.1	processed_transcript,protein_coding	-1.46967	0.750597	0.000178848	0.00307765
ENSMUSG00000015533	Itga2	ENSMUST00000056117.8	protein_coding	-1.47246	-0.17068	0.00150437	0.0179263
ENSMUSG00000032454	Rbp2	ENSMUST00000035029.2,ENSMUST00000188779.1,ENSMUST00000189446.6,ENSMUST00000187905.6	processed_transcript,protein_coding	-1.48019	0.380808	0.000346584	0.00543599
ENSMUSG00000020407	Upp1	ENSMUST00000146696.1,ENSMUST00000170444.7,ENSMUST00000166455.1,ENSMUST00000172452.7,ENSMUST00000168121.1,ENSMUST00000130522.7,ENSMUST00000020677.7,ENSMUST00000164791.7,ENSMUST00000101525.8	retained_intron,protein_coding	-1.48729	0.0109253	0.000984256	0.0127123
ENSMUSG00000097180	2700038G22Rik	ENSMUST00000197551.1,ENSMUST00000181574.5	lincRNA	-1.4928	4.70528	1.51816e-15	1.46683e-13
ENSMUSG00000017723	Wfdc2	ENSMUST00000017867.9,ENSMUST00000109345.8,ENSMUST00000125051.1,ENSMUST00000146270.1,ENSMUST00000109344.8	processed_transcript,protein_coding	-1.49667	1.37015	9.79025e-07	2.98102e-05
ENSMUSG00000025402	Nab2	ENSMUST00000099157.3,ENSMUST00000026469.8,ENSMUST00000129252.1,ENSMUST00000128780.1	protein_coding	-1.50471	2.16669	3.75482e-09	1.72791e-07
ENSMUSG00000097971	Gm26917	ENSMUST00000192833.1,ENSMUST00000182520.1	lincRNA	-1.50575	12.3202	4.33959e-09	1.98068e-07
ENSMUSG00000051855	Mest	ENSMUST00000131465.1,ENSMUST00000124665.2,ENSMUST00000157040.7,ENSMUST00000151777.7,ENSMUST00000115127.7,ENSMUST00000130751.7,ENSMUST00000163949.8,ENSMUST00000141130.1,ENSMUST00000147400.7,ENSMUST00000149496.1,ENSMUST00000137521.7	processed_transcript,retained_intron,protein_coding	-1.51163	4.97484	4.45772e-12	2.94355e-10
ENSMUSG00000027314	Dll4	ENSMUST00000127102.1,ENSMUST00000102517.3	processed_transcript,protein_coding	-1.51664	-0.213978	0.00261495	0.0279517
ENSMUSG00000005397	Nid1	ENSMUST00000005532.7	protein_coding	-1.51713	0.915138	1.58801e-05	0.000369445
ENSMUSG00000020357	Flt4	ENSMUST00000020617.2,ENSMUST00000152253.1	processed_transcript,protein_coding	-1.52397	0.636555	0.000103642	0.00195041
ENSMUSG00000026712	Mrc1	ENSMUST00000028045.3,ENSMUST00000146168.2	retained_intron,protein_coding	-1.52705	0.861009	2.2529e-05	0.000509964
ENSMUSG00000017724	Etv4	ENSMUST00000154512.1,ENSMUST00000017868.6,ENSMUST00000131862.7,ENSMUST00000164750.7,ENSMUST00000131117.7,ENSMUST00000107176.7,ENSMUST00000140970.7,ENSMUST00000132040.1,ENSMUST00000149099.7,ENSMUST00000129160.7,ENSMUST00000137179.1,ENSMUST00000129995.7	processed_transcript,protein_coding	-1.53135	-0.0820011	0.000888561	0.0117278
ENSMUSG00000027799	Nbea	ENSMUST00000196577.1,ENSMUST00000197395.1,ENSMUST00000198259.1,ENSMUST00000200526.1,ENSMUST00000196612.1,ENSMUST00000029374.7,ENSMUST00000199803.4,ENSMUST00000198315.1,ENSMUST00000199535.4,ENSMUST00000199126.1	processed_transcript,retained_intron,protein_coding	-1.53708	1.47073	3.8288e-07	1.27736e-05
ENSMUSG00000036782	Klhl13	ENSMUST00000115313.7,ENSMUST00000144360.7,ENSMUST00000115316.8,ENSMUST00000153345.1,ENSMUST00000115319.8,ENSMUST00000115317.8,ENSMUST00000035973.4	processed_transcript,protein_coding	-1.54263	0.4697	0.000106323	0.00199414
ENSMUSG00000026193	Fn1	ENSMUST00000187627.1,ENSMUST00000189821.6,ENSMUST00000188092.1,ENSMUST00000189160.1,ENSMUST00000186985.1,ENSMUST00000186129.6,ENSMUST00000188894.6,ENSMUST00000055226.12,ENSMUST00000186575.1,ENSMUST00000188674.6,ENSMUST00000187938.6,ENSMUST00000186879.1,ENSMUST00000186736.1,ENSMUST00000190780.6,ENSMUST00000185408.6,ENSMUST00000186613.1,ENSMUST00000186940.6	nonsense_mediated_decay,retained_intron,protein_coding	-1.5471	1.99304	6.58212e-09	2.90329e-07
ENSMUSG00000097261	4930532G15Rik	ENSMUST00000195314.1,ENSMUST00000180632.1	lincRNA	-1.54939	-0.427053	0.00317105	0.0326753
ENSMUSG00000092250	Gm20467	ENSMUST00000172872.1	lincRNA	-1.55035	2.04509	2.55878e-09	1.21251e-07
ENSMUSG00000058254	Tspan7	ENSMUST00000149982.1,ENSMUST00000076354.12,ENSMUST00000115526.1	retained_intron,protein_coding	-1.55213	2.14441	6.85222e-09	2.9974e-07
ENSMUSG00000045377	Tmem88	ENSMUST00000050140.5	protein_coding	-1.55452	1.29119	1.44873e-06	4.28269e-05
ENSMUSG00000049521	Cdc42ep1	ENSMUST00000059619.1	protein_coding	-1.55696	0.861182	1.57727e-05	0.000367464
ENSMUSG00000054072	Iigp1	ENSMUST00000066912.11,ENSMUST00000032473.6	protein_coding	-1.56162	0.0750137	0.000586371	0.0083785
ENSMUSG00000021638	Ocln	ENSMUST00000159515.1,ENSMUST00000160859.7,ENSMUST00000159459.7,ENSMUST00000022140.11,ENSMUST00000069756.10	protein_coding	-1.56181	2.29639	2.10546e-10	1.14894e-08
ENSMUSG00000019817	Plagl1	ENSMUST00000130800.7,ENSMUST00000143582.7,ENSMUST00000121766.7,ENSMUST00000149881.7,ENSMUST00000144437.7,ENSMUST00000121325.7,ENSMUST00000141068.7,ENSMUST00000130638.7,ENSMUST00000130313.1,ENSMUST00000124252.7,ENSMUST00000130449.7,ENSMUST00000139262.7,ENSMUST00000193426.5,ENSMUST00000145103.1,ENSMUST00000135095.7,ENSMUST00000135261.7,ENSMUST00000126880.7,ENSMUST00000121646.7,ENSMUST00000130894.7,ENSMUST00000141944.7,ENSMUST00000150773.7,ENSMUST00000129989.7,ENSMUST00000123135.7,ENSMUST00000135826.7,ENSMUST00000138433.7	processed_transcript,retained_intron,protein_coding	-1.56877	0.57558	3.56561e-05	0.000762268
ENSMUSG00000097379	Gm26873	ENSMUST00000181390.1	lincRNA	-1.57079	0.851169	1.70139e-05	0.000393914
ENSMUSG00000044220	Nkx2-3	ENSMUST00000057178.10	protein_coding	-1.57771	3.81067	1.44812e-15	1.40524e-13
ENSMUSG00000097039	Pvt1	ENSMUST00000181416.8,ENSMUST00000183028.1,ENSMUST00000182956.7,ENSMUST00000182476.7,ENSMUST00000182075.7,ENSMUST00000182380.7,ENSMUST00000181657.8,ENSMUST00000180432.8,ENSMUST00000183297.7,ENSMUST00000182141.1	lincRNA	-1.57944	3.09645	8.80735e-14	6.92152e-12
ENSMUSG00000027611	Procr	ENSMUST00000143493.1,ENSMUST00000132608.1,ENSMUST00000029140.11,ENSMUST00000155095.1	processed_transcript,retained_intron,protein_coding	-1.57988	4.21536	3.27545e-20	4.59779e-18
ENSMUSG00000022941	Ripply3	ENSMUST00000023660.8	protein_coding	-1.58221	-0.640995	0.00384881	0.0380264
ENSMUSG00000001036	Epn2	ENSMUST00000001063.14,ENSMUST00000146455.7,ENSMUST00000179936.7,ENSMUST00000108713.7,ENSMUST00000108712.7,ENSMUST00000148956.7,ENSMUST00000178202.7,ENSMUST00000147501.7,ENSMUST00000108711.7,ENSMUST00000151545.1,ENSMUST00000153984.1,ENSMUST00000137525.1,ENSMUST00000141335.1	processed_transcript,retained_intron,protein_coding	-1.5836	-0.0421769	0.000475725	0.00708793
ENSMUSG00000031502	Col4a1	ENSMUST00000209598.1,ENSMUST00000208386.1,ENSMUST00000209661.1,ENSMUST00000209735.1,ENSMUST00000130488.2,ENSMUST00000209000.1,ENSMUST00000208095.1,ENSMUST00000033898.9	nonsense_mediated_decay,processed_transcript,retained_intron,protein_coding	-1.58762	3.6918	4.85989e-16	4.88594e-14
ENSMUSG00000052373	Mpp3	ENSMUST00000127053.1,ENSMUST00000100400.8,ENSMUST00000062801.10,ENSMUST00000155751.1,ENSMUST00000107167.1,ENSMUST00000141403.1,ENSMUST00000132094.7,ENSMUST00000147838.7,ENSMUST00000107168.7	processed_transcript,retained_intron,protein_coding	-1.59126	-0.254941	0.00126074	0.0154607
ENSMUSG00000009654	Oit3	ENSMUST00000009798.4,ENSMUST00000162493.1	retained_intron,protein_coding	-1.59541	2.87112	2.83247e-11	1.69485e-09
ENSMUSG00000025504	Eps8l2	ENSMUST00000136736.7,ENSMUST00000026577.12,ENSMUST00000210158.1,ENSMUST00000143633.3,ENSMUST00000210251.1,ENSMUST00000146042.1,ENSMUST00000145108.7,ENSMUST00000136240.8,ENSMUST00000155729.1,ENSMUST00000140025.7,ENSMUST00000133669.1,ENSMUST00000127501.7	processed_transcript,retained_intron,protein_coding	-1.59808	-0.326005	0.00195615	0.0221059
ENSMUSG00000029161	Cgref1	ENSMUST00000202627.1,ENSMUST00000031051.7	retained_intron,protein_coding	-1.5995	0.645317	3.68414e-05	0.000781618
ENSMUSG00000074457	S100a16	ENSMUST00000107331.7,ENSMUST00000107335.1,ENSMUST00000107334.7,ENSMUST00000098910.2,ENSMUST00000150833.7,ENSMUST00000098911.9,ENSMUST00000107333.7,ENSMUST00000127008.1	processed_transcript,protein_coding	-1.60081	2.09775	3.15763e-09	1.46518e-07
ENSMUSG00000031373	Car5b	ENSMUST00000033739.4,ENSMUST00000126650.1	retained_intron,protein_coding	-1.60351	-0.272547	0.00112003	0.0140755
ENSMUSG00000044921	Rassf9	ENSMUST00000220230.1,ENSMUST00000219445.1,ENSMUST00000055355.5	retained_intron,protein_coding	-1.60692	-0.276751	0.00191243	0.0216999
ENSMUSG00000028755	Cda	ENSMUST00000144986.1,ENSMUST00000030535.3	retained_intron,protein_coding	-1.60853	-0.266701	0.00177176	0.0204573
ENSMUSG00000097762	4732463B04Rik	ENSMUST00000180751.1	lincRNA	-1.60903	0.0557973	0.000432062	0.00652894
ENSMUSG00000010051	Hyal1	ENSMUST00000010195.13,ENSMUST00000112387.8,ENSMUST00000144392.1,ENSMUST00000184695.1,ENSMUST00000123005.7	retained_intron,protein_coding	-1.60984	2.31882	2.00597e-09	9.64898e-08
ENSMUSG00000051379	Flrt3	ENSMUST00000056760.3,ENSMUST00000110057.2,ENSMUST00000172544.7	processed_transcript,protein_coding	-1.61214	0.886315	9.4819e-06	0.000233326
ENSMUSG00000028456	Unc13b	ENSMUST00000207569.1,ENSMUST00000207708.1,ENSMUST00000163653.7,ENSMUST00000126878.1,ENSMUST00000149945.2,ENSMUST00000171234.1,ENSMUST00000153168.2,ENSMUST00000143653.2,ENSMUST00000145899.1,ENSMUST00000107952.8,ENSMUST00000079978.12,ENSMUST00000151611.8,ENSMUST00000168032.1,ENSMUST00000127597.1,ENSMUST00000132310.8,ENSMUST00000107953.8	processed_transcript,retained_intron,protein_coding	-1.65051	0.829771	3.16111e-06	8.67807e-05
ENSMUSG00000027171	Prrg4	ENSMUST00000028593.10,ENSMUST00000126824.1	protein_coding	-1.65394	2.66269	6.53217e-13	4.73349e-11
ENSMUSG00000020176	Grb10	ENSMUST00000143386.7,ENSMUST00000148254.1,ENSMUST00000109654.7,ENSMUST00000093321.11,ENSMUST00000142877.1,ENSMUST00000109653.7,ENSMUST00000143915.1,ENSMUST00000124587.1,ENSMUST00000150972.7	processed_transcript,protein_coding	-1.6553	5.41366	5.93239e-31	1.4877e-28
ENSMUSG00000034551	Hdx	ENSMUST00000038472.6,ENSMUST00000113422.8	protein_coding	-1.66082	-0.60163	0.00322782	0.0331005
ENSMUSG00000027684	Mecom	ENSMUST00000170212.7,ENSMUST00000172697.7,ENSMUST00000173899.7,ENSMUST00000173022.1,ENSMUST00000195690.1,ENSMUST00000173495.7,ENSMUST00000173059.7,ENSMUST00000173411.7,ENSMUST00000172754.7,ENSMUST00000174413.7,ENSMUST00000172694.7,ENSMUST00000061088.6,ENSMUST00000166001.7,ENSMUST00000174428.1,ENSMUST00000108270.9,ENSMUST00000174406.1,ENSMUST00000108271.9	nonsense_mediated_decay,processed_transcript,retained_intron,protein_coding	-1.66907	4.2999	7.6547e-22	1.21167e-19
ENSMUSG00000028211	Trp53inp1	ENSMUST00000029865.3,ENSMUST00000132346.1,ENSMUST00000132693.1,ENSMUST00000132010.7	processed_transcript,protein_coding	-1.67722	3.34737	2.17677e-16	2.34702e-14
ENSMUSG00000074269	Rec114	ENSMUST00000186960.1,ENSMUST00000098674.5,ENSMUST00000187632.1,ENSMUST00000175792.7,ENSMUST00000186592.1	processed_transcript,protein_coding	-1.69317	-0.490423	0.00117434	0.0146262
ENSMUSG00000030787	Lyve1	ENSMUST00000033050.4,ENSMUST00000209319.1	retained_intron,protein_coding	-1.69665	3.59345	5.61122e-15	5.09093e-13
ENSMUSG00000025038	Efhc2	ENSMUST00000026014.7	protein_coding	-1.70123	-0.0195999	0.000165219	0.00288088
ENSMUSG00000030731	Syt3	ENSMUST00000132399.7,ENSMUST00000120262.1,ENSMUST00000130844.2,ENSMUST00000118831.7,ENSMUST00000130707.7,ENSMUST00000118962.7	processed_transcript,protein_coding	-1.71712	-0.849931	0.00461414	0.0436738
ENSMUSG00000037820	Tgm2	ENSMUST00000152690.1,ENSMUST00000174718.1,ENSMUST00000103122.9,ENSMUST00000140923.7	nonsense_mediated_decay,processed_transcript,retained_intron,protein_coding	-1.7365	3.74449	2.1203e-20	3.07292e-18
ENSMUSG00000075588	Hoxb2	ENSMUST00000182030.1,ENSMUST00000100523.6	retained_intron,protein_coding	-1.7388	1.53022	7.28984e-09	3.16297e-07
ENSMUSG00000028023	Pitx2	ENSMUST00000174623.2,ENSMUST00000187145.1,ENSMUST00000106382.10,ENSMUST00000029657.15,ENSMUST00000042587.11,ENSMUST00000172645.7,ENSMUST00000174661.8,ENSMUST00000173645.3	retained_intron,protein_coding	-1.74372	-0.45697	0.0011546	0.0144289
ENSMUSG00000030516	Tjp1	ENSMUST00000206438.1,ENSMUST00000132036.1,ENSMUST00000206228.1,ENSMUST00000144961.1,ENSMUST00000206612.1,ENSMUST00000102592.9,ENSMUST00000032729.7	nonsense_mediated_decay,processed_transcript,retained_intron,protein_coding	-1.74762	1.1624	1.01971e-07	3.75559e-06
ENSMUSG00000097145	9230114K14Rik	ENSMUST00000199805.4,ENSMUST00000180601.5,ENSMUST00000199547.4,ENSMUST00000198720.1	lincRNA,retained_intron	-1.75044	3.40254	2.05619e-18	2.53548e-16
ENSMUSG00000021763	BC067074	ENSMUST00000135096.1,ENSMUST00000136755.8,ENSMUST00000078163.13	protein_coding	-1.76119	-0.797686	0.00279734	0.0295475
ENSMUSG00000040918	Slc19a2	ENSMUST00000169394.1,ENSMUST00000159230.7,ENSMUST00000160773.1,ENSMUST00000044021.11	retained_intron,protein_coding	-1.76125	4.35638	2.97104e-25	5.71644e-23
ENSMUSG00000020019	Ntn4	ENSMUST00000020204.4,ENSMUST00000147080.1	protein_coding	-1.76549	0.205001	4.08648e-05	0.000857201
ENSMUSG00000075122	Cd80	ENSMUST00000099816.2	protein_coding	-1.76864	-0.338409	0.000672202	0.00933596
ENSMUSG00000042439	Zfp532	ENSMUST00000183319.7,ENSMUST00000183303.1,ENSMUST00000182684.7,ENSMUST00000049016.11,ENSMUST00000182478.7,ENSMUST00000182852.1,ENSMUST00000183184.1,ENSMUST00000182979.7,ENSMUST00000182319.7,ENSMUST00000182140.7,ENSMUST00000183236.1,ENSMUST00000183157.1,ENSMUST00000183326.1,ENSMUST00000182973.1,ENSMUST00000182655.1,ENSMUST00000169679.7	nonsense_mediated_decay,processed_transcript,retained_intron,protein_coding	-1.77872	0.219593	3.44423e-05	0.000739152
ENSMUSG00000029762	Akr1b8	ENSMUST00000133370.1,ENSMUST00000038406.6	processed_transcript,protein_coding	-1.79027	1.01019	5.21695e-07	1.68019e-05
ENSMUSG00000056313	1810011O10Rik	ENSMUST00000052622.5	protein_coding	-1.79164	0.061104	0.000169038	0.00293144
ENSMUSG00000035566	Pcdh17	ENSMUST00000071370.5	protein_coding	-1.79687	-1.02046	0.00496496	0.0460338
ENSMUSG00000027210	Meis2	ENSMUST00000135543.2,ENSMUST00000150477.2,ENSMUST00000120995.7,ENSMUST00000151279.7,ENSMUST00000133990.3,ENSMUST00000118654.7,ENSMUST00000102538.10,ENSMUST00000138526.1,ENSMUST00000134314.7,ENSMUST00000189640.6,ENSMUST00000177493.7,ENSMUST00000028639.12,ENSMUST00000149217.7,ENSMUST00000110906.8,ENSMUST00000140461.8,ENSMUST00000074285.7,ENSMUST00000154671.7,ENSMUST00000110907.7,ENSMUST00000110908.8	processed_transcript,retained_intron,protein_coding	-1.80759	-0.109878	0.000284491	0.00460446
ENSMUSG00000044562	Rasip1	ENSMUST00000057927.9	protein_coding	-1.80893	3.78128	1.59146e-21	2.46665e-19
ENSMUSG00000058396	Gpr182	ENSMUST00000079692.5	protein_coding	-1.81312	2.90063	3.27156e-13	2.44207e-11
ENSMUSG00000003545	Fosb	ENSMUST00000207716.1,ENSMUST00000207334.1,ENSMUST00000208505.1,ENSMUST00000208230.1,ENSMUST00000208446.1,ENSMUST00000003640.3,ENSMUST00000208326.1	retained_intron,protein_coding	-1.81908	0.154625	0.000508617	0.00745396
ENSMUSG00000019997	Ctgf	ENSMUST00000176228.1,ENSMUST00000020171.11,ENSMUST00000129142.1	protein_coding	-1.82007	1.09308	1.50341e-05	0.000352835
ENSMUSG00000026604	Ptpn14	ENSMUST00000195038.1,ENSMUST00000128275.1,ENSMUST00000148129.1,ENSMUST00000027898.6,ENSMUST00000194127.5,ENSMUST00000097442.8	processed_transcript,retained_intron,protein_coding	-1.82605	1.53119	8.68918e-10	4.36788e-08
ENSMUSG00000054555	Adam12	ENSMUST00000206426.1,ENSMUST00000138363.1,ENSMUST00000154144.1,ENSMUST00000206313.1,ENSMUST00000127524.1,ENSMUST00000134504.7,ENSMUST00000067680.10	processed_transcript,retained_intron,protein_coding	-1.82847	-0.869433	0.00345776	0.0349677
ENSMUSG00000052727	Map1b	ENSMUST00000064762.4	protein_coding	-1.83199	-0.382481	0.000610952	0.00863028
ENSMUSG00000041445	Mmrn2	ENSMUST00000111908.1	protein_coding	-1.83388	0.0284595	6.31447e-05	0.00125608
ENSMUSG00000101493	2810405F17Rik	ENSMUST00000189334.1	lincRNA	-1.83853	0.403934	4.54621e-06	0.000120507
ENSMUSG00000041134	Cyyr1	ENSMUST00000162621.1,ENSMUST00000163020.1,ENSMUST00000114174.2,ENSMUST00000175700.7	processed_transcript,retained_intron,protein_coding	-1.84077	-0.138216	0.000301611	0.00483944
ENSMUSG00000031558	Slit2	ENSMUST00000173107.7,ENSMUST00000173671.7,ENSMUST00000174487.7,ENSMUST00000173774.7,ENSMUST00000174313.7,ENSMUST00000033967.14,ENSMUST00000174658.7,ENSMUST00000197400.4,ENSMUST00000199024.1,ENSMUST00000172998.7,ENSMUST00000170109.8,ENSMUST00000172561.1,ENSMUST00000172484.7,ENSMUST00000174061.7,ENSMUST00000174421.7,ENSMUST00000172493.2,ENSMUST00000196024.1,ENSMUST00000172824.7,ENSMUST00000173686.2,ENSMUST00000173646.2,ENSMUST00000173303.5,ENSMUST00000197737.1,ENSMUST00000173926.7	nonsense_mediated_decay,processed_transcript,retained_intron,protein_coding	-1.85402	0.824648	5.30512e-07	1.70612e-05
ENSMUSG00000025597	Klhl4	ENSMUST00000133447.1,ENSMUST00000113371.7,ENSMUST00000040504.11	protein_coding	-1.85423	2.08904	2.55392e-12	1.76473e-10
ENSMUSG00000031284	Pak3	ENSMUST00000112868.7,ENSMUST00000112865.7,ENSMUST00000112863.7,ENSMUST00000126592.7,ENSMUST00000112864.7,ENSMUST00000156449.7,ENSMUST00000155215.7,ENSMUST00000172330.2,ENSMUST00000033640.13,ENSMUST00000134402.7	protein_coding	-1.85628	-0.736977	0.00181796	0.0208505
ENSMUSG00000022074	Tnfrsf10b	ENSMUST00000022663.5	protein_coding	-1.8644	1.80115	4.74272e-11	2.80777e-09
ENSMUSG00000038665	Dgki	ENSMUST00000136457.1,ENSMUST00000146656.1,ENSMUST00000042075.7,ENSMUST00000138286.7,ENSMUST00000101532.9,ENSMUST00000150300.8,ENSMUST00000090314.10,ENSMUST00000143046.1	nonsense_mediated_decay,processed_transcript,protein_coding	-1.87497	-0.510524	0.00119673	0.0148388
ENSMUSG00000047414	Flrt2	ENSMUST00000110117.1,ENSMUST00000057324.3	protein_coding	-1.88142	-1.1158	0.00525387	0.0481566
ENSMUSG00000085912	Trp53cor1	ENSMUST00000133221.1	lincRNA	-1.88163	1.56274	7.01499e-10	3.59925e-08
ENSMUSG00000095597	Gm6472	ENSMUST00000187973.1,ENSMUST00000178147.2	transcribed_processed_pseudogene,processed_transcript	-1.88832	4.97665	1.84129e-33	4.89236e-31
ENSMUSG00000027579	Srms	ENSMUST00000016498.4	protein_coding	-1.89531	-0.120271	0.000114554	0.00213238
ENSMUSG00000028978	Nos3	ENSMUST00000115090.5,ENSMUST00000030834.6	protein_coding	-1.9011	1.26875	1.06554e-08	4.51269e-07
ENSMUSG00000041343	Ankrd42	ENSMUST00000207151.1,ENSMUST00000138267.1,ENSMUST00000142971.7,ENSMUST00000056106.13,ENSMUST00000207131.1,ENSMUST00000138215.1,ENSMUST00000118157.7,ENSMUST00000207971.1,ENSMUST00000126305.7	nonsense_mediated_decay,retained_intron,protein_coding	-1.90587	-0.51507	0.000533642	0.00775413
ENSMUSG00000000627	Sema4f	ENSMUST00000203271.1,ENSMUST00000125579.1,ENSMUST00000203911.2,ENSMUST00000000641.14	nonsense_mediated_decay,processed_transcript,retained_intron,protein_coding	-1.91523	-0.185971	0.000128423	0.00234364
ENSMUSG00000026817	Ak1	ENSMUST00000156578.7,ENSMUST00000195721.5,ENSMUST00000068271.4,ENSMUST00000113277.7,ENSMUST00000135392.1,ENSMUST00000113278.8	retained_intron,protein_coding	-1.93056	3.14819	9.3983e-20	1.23389e-17
ENSMUSG00000045930	Clec14a	ENSMUST00000062254.3	protein_coding	-1.93126	1.87324	3.91197e-10	2.04956e-08
ENSMUSG00000082070	Gm1866	ENSMUST00000120701.1	processed_pseudogene	-1.93717	0.517623	1.05241e-06	3.19141e-05
ENSMUSG00000022220	Adcy4	ENSMUST00000002398.7,ENSMUST00000170223.7	protein_coding	-1.94537	-1.06472	0.00267732	0.0285228
ENSMUSG00000034275	Igsf9b	ENSMUST00000214187.1,ENSMUST00000115247.7,ENSMUST00000214357.1,ENSMUST00000133213.2	retained_intron,protein_coding	-1.96451	1.0971	1.00096e-08	4.25531e-07
ENSMUSG00000038305	Spats2l	ENSMUST00000163922.1,ENSMUST00000163239.7,ENSMUST00000169772.2,ENSMUST00000167085.7,ENSMUST00000165235.1,ENSMUST00000167971.7,ENSMUST00000164302.7,ENSMUST00000172287.7,ENSMUST00000168905.7,ENSMUST00000164353.1,ENSMUST00000172068.7,ENSMUST00000170139.7,ENSMUST00000171699.7,ENSMUST00000168895.1,ENSMUST00000168016.7	retained_intron,protein_coding	-1.96852	-0.911507	0.00234467	0.0255896
ENSMUSG00000033350	Chst2	ENSMUST00000036267.7	protein_coding	-1.97149	2.45251	5.73049e-15	5.15721e-13
ENSMUSG00000024107	Lhcgr	ENSMUST00000024916.5	protein_coding	-1.98039	-0.463681	0.000383125	0.00590944
ENSMUSG00000020108	Ddit4	ENSMUST00000020308.4	protein_coding	-1.98933	-0.0251884	0.000138443	0.00249186
ENSMUSG00000002083	Bbc3	ENSMUST00000209688.1,ENSMUST00000147267.1,ENSMUST00000136781.1,ENSMUST00000002152.12	retained_intron,protein_coding	-2.02376	4.63872	7.76332e-35	2.11304e-32
ENSMUSG00000087557	Gm15869	ENSMUST00000126427.1	sense_intronic	-2.02761	-0.8608	0.0011376	0.0142481
ENSMUSG00000083995	Gm12808	ENSMUST00000120597.1	processed_pseudogene	-2.02801	-0.250369	0.000138195	0.00248941
ENSMUSG00000027200	Sema6d	ENSMUST00000103240.8,ENSMUST00000103239.9,ENSMUST00000151199.1,ENSMUST00000078621.11,ENSMUST00000103241.7,ENSMUST00000051419.14,ENSMUST00000132088.1,ENSMUST00000076335.11,ENSMUST00000077847.11,ENSMUST00000137172.1,ENSMUST00000103238.1	processed_transcript,retained_intron,protein_coding	-2.02878	-0.976385	0.00328656	0.0335557
ENSMUSG00000015094	Npdc1	ENSMUST00000136138.7,ENSMUST00000141567.7,ENSMUST00000071442.11,ENSMUST00000138651.1,ENSMUST00000132287.7,ENSMUST00000156824.1,ENSMUST00000055921.13,ENSMUST00000144413.1,ENSMUST00000128144.1,ENSMUST00000133409.1,ENSMUST00000124277.1,ENSMUST00000131185.7,ENSMUST00000154809.7,ENSMUST00000141106.7	processed_transcript,protein_coding	-2.03401	-0.514271	0.000161921	0.00284112
ENSMUSG00000044816	D630023F18Rik	ENSMUST00000153330.2,ENSMUST00000050047.3,ENSMUST00000148020.7	nonsense_mediated_decay,protein_coding	-2.03561	1.23348	1.57125e-09	7.67367e-08
ENSMUSG00000100291	2310069B03Rik	ENSMUST00000186147.6,ENSMUST00000186119.6,ENSMUST00000191170.1	lincRNA	-2.03793	-0.525675	0.000186291	0.00318801
ENSMUSG00000054453	Sytl5	ENSMUST00000086165.3,ENSMUST00000067529.8	protein_coding	-2.07106	-1.26926	0.00511716	0.0470969
ENSMUSG00000049001	Ndnf	ENSMUST00000054351.5,ENSMUST00000169795.1	retained_intron,protein_coding	-2.07382	-0.403784	0.00012128	0.00222602
ENSMUSG00000026042	Col5a2	ENSMUST00000086430.4,ENSMUST00000150143.1,ENSMUST00000134681.7,ENSMUST00000131535.1	retained_intron,protein_coding	-2.08089	-0.840332	0.00146031	0.0175153
ENSMUSG00000027955	Fam198b	ENSMUST00000029567.8,ENSMUST00000145992.1,ENSMUST00000118853.7,ENSMUST00000193204.1,ENSMUST00000135021.1	retained_intron,protein_coding	-2.09121	1.92119	9.26923e-14	7.25895e-12
ENSMUSG00000047990	C2cd4a	ENSMUST00000054500.6	protein_coding	-2.11397	2.43212	4.22971e-17	4.72015e-15
ENSMUSG00000042289	Hsd3b7	ENSMUST00000138432.1,ENSMUST00000136597.2,ENSMUST00000046863.11,ENSMUST00000106271.1,ENSMUST00000125188.7,ENSMUST00000106272.7,ENSMUST00000144748.7,ENSMUST00000206674.1,ENSMUST00000206995.1,ENSMUST00000124631.7,ENSMUST00000139068.7,ENSMUST00000132702.7,ENSMUST00000155005.2	nonsense_mediated_decay,retained_intron,protein_coding	-2.12125	-1.4419	0.00505962	0.046694
ENSMUSG00000024778	Fas	ENSMUST00000112472.2,ENSMUST00000025691.11	protein_coding	-2.13424	0.634097	1.08921e-07	3.97225e-06
ENSMUSG00000043993	2900052L18Rik	ENSMUST00000139014.1	processed_transcript	-2.1771	1.84468	7.76155e-14	6.16477e-12
ENSMUSG00000085141	Gm13429	ENSMUST00000123224.1,ENSMUST00000128242.1,ENSMUST00000138755.1	processed_transcript	-2.18814	-1.40583	0.00449574	0.0427891
ENSMUSG00000058070	Eml1	ENSMUST00000155544.7,ENSMUST00000054955.13,ENSMUST00000138456.7,ENSMUST00000130999.1,ENSMUST00000109857.7,ENSMUST00000148186.1,ENSMUST00000109860.7,ENSMUST00000123035.1	nonsense_mediated_decay,processed_transcript,retained_intron,protein_coding	-2.19926	-1.19474	0.00351149	0.0354468
ENSMUSG00000027800	Tm4sf1	ENSMUST00000171384.7,ENSMUST00000198030.1,ENSMUST00000029376.12,ENSMUST00000196704.1,ENSMUST00000196506.1,ENSMUST00000196979.4	processed_transcript,retained_intron,protein_coding	-2.21625	0.319766	4.28869e-06	0.000113952
ENSMUSG00000035184	Fam124a	ENSMUST00000161899.7,ENSMUST00000162987.7,ENSMUST00000039064.7,ENSMUST00000160745.1	processed_transcript,protein_coding	-2.21731	1.16306	3.52869e-11	2.10018e-09
ENSMUSG00000023067	Cdkn1a	ENSMUST00000023829.6,ENSMUST00000119901.7,ENSMUST00000122348.1	protein_coding	-2.2178	6.08933	2.49868e-54	1.64023e-51
ENSMUSG00000048960	Prex2	ENSMUST00000188189.6,ENSMUST00000190935.1,ENSMUST00000187694.1,ENSMUST00000027056.11,ENSMUST00000189385.6,ENSMUST00000187745.6,ENSMUST00000189822.1,ENSMUST00000188154.1	nonsense_mediated_decay,retained_intron,protein_coding	-2.21837	0.860291	2.6797e-09	1.25912e-07
ENSMUSG00000049477	Gm8508	ENSMUST00000061226.5	processed_pseudogene	-2.241	-0.0170118	3.60122e-06	9.76619e-05
ENSMUSG00000046818	Ddit4l	ENSMUST00000165845.1,ENSMUST00000167564.1,ENSMUST00000053855.7	processed_transcript,protein_coding	-2.28406	1.89737	3.2571e-15	3.05442e-13
ENSMUSG00000024912	Fosl1	ENSMUST00000025850.5	protein_coding	-2.30587	0.558715	1.82271e-08	7.46442e-07
ENSMUSG00000037188	Grhl3	ENSMUST00000105855.1	protein_coding	-2.30786	-1.30991	0.00443171	0.0422879
ENSMUSG00000042258	Isl1	ENSMUST00000036060.12,ENSMUST00000177469.2,ENSMUST00000176444.1,ENSMUST00000176812.2,ENSMUST00000176044.2	processed_transcript,retained_intron,protein_coding	-2.31308	-0.940067	0.000587447	0.00837984
ENSMUSG00000034573	Ptpn13	ENSMUST00000196014.4,ENSMUST00000048957.10,ENSMUST00000200581.1,ENSMUST00000199412.4,ENSMUST00000196800.1	nonsense_mediated_decay,retained_intron,protein_coding	-2.31332	-0.791113	0.000213487	0.00357987
ENSMUSG00000000093	Tbx2	ENSMUST00000000095.6	protein_coding	-2.32555	-1.30968	0.00355571	0.0357638
ENSMUSG00000001300	Efnb2	ENSMUST00000001319.14,ENSMUST00000209169.1,ENSMUST00000152698.1	retained_intron,protein_coding	-2.34432	-0.797666	9.87395e-05	0.00186918
ENSMUSG00000052187	Hbb-y	ENSMUST00000033229.4	protein_coding	-2.34911	1.04651	4.73165e-08	1.84949e-06
ENSMUSG00000024534	Sncaip	ENSMUST00000178883.7,ENSMUST00000115410.8,ENSMUST00000025413.13,ENSMUST00000180259.7,ENSMUST00000178011.7,ENSMUST00000178678.7,ENSMUST00000177861.7,ENSMUST00000163742.8,ENSMUST00000179038.1,ENSMUST00000179689.1,ENSMUST00000179625.7	nonsense_mediated_decay,protein_coding	-2.35219	-0.748741	0.00016337	0.00286431
ENSMUSG00000040265	Dnm3	ENSMUST00000161155.7,ENSMUST00000193110.1,ENSMUST00000159763.7,ENSMUST00000162330.7,ENSMUST00000160173.1,ENSMUST00000070330.13,ENSMUST00000086074.11,ENSMUST00000161894.1,ENSMUST00000160665.7,ENSMUST00000195403.1,ENSMUST00000161539.1,ENSMUST00000195768.1	processed_transcript,retained_intron,protein_coding	-2.36645	-0.904711	0.000368518	0.00571177
ENSMUSG00000020154	Ptprb	ENSMUST00000092167.6,ENSMUST00000217925.1,ENSMUST00000218601.1,ENSMUST00000218553.1	processed_transcript,retained_intron,protein_coding	-2.43619	-0.352683	1.09115e-05	0.000264422
ENSMUSG00000028893	Sesn2	ENSMUST00000030724.8	protein_coding	-2.44222	4.44615	9.36359e-45	4.54317e-42
ENSMUSG00000032500	Dclk3	ENSMUST00000111879.4	protein_coding	-2.44747	-1.45341	0.00259951	0.0278266
ENSMUSG00000096977	Gm10827	ENSMUST00000181897.1,ENSMUST00000216248.1	lincRNA	-2.47743	-1.42175	0.00194499	0.021991
ENSMUSG00000039238	Zfp750	ENSMUST00000092298.5	protein_coding	-2.50081	-0.50135	0.000137578	0.0024803
ENSMUSG00000062151	Unc13c	ENSMUST00000184666.7,ENSMUST00000075245.6	protein_coding	-2.50952	0.034969	2.61555e-07	8.93972e-06
ENSMUSG00000024140	Epas1	ENSMUST00000024954.9	protein_coding	-2.51847	-0.797002	0.000139406	0.00250718
ENSMUSG00000086442	Gm11722	ENSMUST00000138702.1	sense_intronic	-2.52918	-1.39527	0.00479365	0.0448593
ENSMUSG00000054679	Srsf12	ENSMUST00000067864.7,ENSMUST00000108159.1	protein_coding	-2.52983	-1.14664	0.00119177	0.0147855
ENSMUSG00000034394	Lif	ENSMUST00000066283.11,ENSMUST00000040750.3,ENSMUST00000154927.1	processed_transcript,protein_coding	-2.53911	-0.970462	0.000268593	0.00440322
ENSMUSG00000041845	Rhod	ENSMUST00000151420.1,ENSMUST00000117462.1,ENSMUST00000048197.9	processed_transcript,protein_coding	-2.57149	1.37607	4.12612e-15	3.83712e-13
ENSMUSG00000003934	Efnb3	ENSMUST00000004036.5	protein_coding	-2.57439	-1.64934	0.0052456	0.0481005
ENSMUSG00000074766	Ism1	ENSMUST00000184404.7,ENSMUST00000099307.3	protein_coding	-2.59192	-1.62265	0.00464166	0.0438162
ENSMUSG00000026249	Serpine2	ENSMUST00000191529.1,ENSMUST00000189793.6,ENSMUST00000153862.1,ENSMUST00000190724.1,ENSMUST00000027467.10,ENSMUST00000191026.1	retained_intron,protein_coding	-2.60511	3.78193	2.14706e-40	8.55717e-38
ENSMUSG00000054446	Cpa1	ENSMUST00000139004.1,ENSMUST00000031806.9	retained_intron,protein_coding	-2.60553	-1.61904	0.00322017	0.0330441
ENSMUSG00000083670	Gm6829	ENSMUST00000119858.1	processed_pseudogene	-2.63677	1.71238	1.07837e-17	1.25355e-15
ENSMUSG00000027803	Wwtr1	ENSMUST00000029380.13,ENSMUST00000120977.1	protein_coding	-2.64972	-0.408456	6.1409e-06	0.000157902
ENSMUSG00000001131	Timp1	ENSMUST00000115342.9,ENSMUST00000009530.4	protein_coding	-2.6703	-1.58723	0.00548984	0.0497272
ENSMUSG00000041801	Phlda3	ENSMUST00000038945.5,ENSMUST00000136445.1	processed_transcript,protein_coding	-2.6761	4.80335	2.39108e-58	1.77889e-55
ENSMUSG00000021730	Hcn1	ENSMUST00000207599.1,ENSMUST00000006991.8	processed_transcript,protein_coding	-2.67995	-0.275158	6.45522e-07	2.04071e-05
ENSMUSG00000033837	Foxh1	ENSMUST00000037824.4	protein_coding	-2.69157	0.907308	9.41091e-13	6.73212e-11
ENSMUSG00000051537	Gm5124	ENSMUST00000132683.1,ENSMUST00000127554.1	transcribed_processed_pseudogene,processed_transcript	-2.69919	-1.55855	0.00225079	0.0247222
ENSMUSG00000027867	Spag17	ENSMUST00000143050.1,ENSMUST00000152586.1,ENSMUST00000127518.1,ENSMUST00000164539.1	processed_transcript,retained_intron,protein_coding	-2.76618	-0.81648	1.47467e-05	0.000346819
ENSMUSG00000055609	Hba-x	ENSMUST00000145569.1,ENSMUST00000020531.8	protein_coding	-2.80872	-0.997302	0.0003011	0.00483471
ENSMUSG00000100394	Gm28791	ENSMUST00000185888.1	sense_intronic	-2.83325	-0.557964	3.91241e-06	0.000105206
ENSMUSG00000086602	Gm15609	ENSMUST00000155610.1	processed_transcript	-2.83432	-0.293571	4.76091e-07	1.56034e-05
ENSMUSG00000083246	Gm11839	ENSMUST00000120647.1	processed_pseudogene	-2.87049	-0.927924	5.5046e-05	0.00111385
ENSMUSG00000069814	Ccdc92b	ENSMUST00000100866.2	protein_coding	-2.89791	-1.78653	0.00427628	0.0412277
ENSMUSG00000038508	Gdf15	ENSMUST00000110103.1,ENSMUST00000003808.7	protein_coding	-2.90954	-1.12214	0.000279776	0.00453802
ENSMUSG00000103897	Pcdhga8	ENSMUST00000066149.8	protein_coding	-2.92671	-1.77934	0.00306316	0.0317542
ENSMUSG00000066392	Nrxn3	ENSMUST00000167103.7,ENSMUST00000167887.7,ENSMUST00000170533.1,ENSMUST00000110130.3,ENSMUST00000164072.1,ENSMUST00000190030.1,ENSMUST00000190626.6,ENSMUST00000163134.7,ENSMUST00000110138.7,ENSMUST00000163944.1,ENSMUST00000110133.8,ENSMUST00000167734.7,ENSMUST00000057634.13	nonsense_mediated_decay,processed_transcript,retained_intron,protein_coding	-2.93627	-1.74629	0.00359642	0.0360331
ENSMUSG00000035200	Chrnb4	ENSMUST00000034854.7	protein_coding	-2.94714	-1.74401	0.0034707	0.0350827
ENSMUSG00000091971	Hspa1a	ENSMUST00000087328.3	protein_coding	-3.08167	-0.209055	1.18938e-07	4.29712e-06
ENSMUSG00000006800	Sulf2	ENSMUST00000139266.1,ENSMUST00000125503.7,ENSMUST00000133395.1,ENSMUST00000146497.7,ENSMUST00000143996.1,ENSMUST00000088086.3,ENSMUST00000109249.8	processed_transcript,retained_intron,protein_coding	-3.09957	1.98434	1.64395e-24	3.03235e-22
ENSMUSG00000090877	Hspa1b	ENSMUST00000172753.1	protein_coding	-3.13719	1.82689	7.31326e-18	8.59077e-16
ENSMUSG00000055632	Hmcn2	ENSMUST00000141294.1,ENSMUST00000138821.7,ENSMUST00000113532.8,ENSMUST00000130375.1,ENSMUST00000142448.7	processed_transcript,retained_intron,protein_coding	-3.13755	0.221956	3.80723e-10	1.99938e-08
ENSMUSG00000032702	Kank1	ENSMUST00000146647.2,ENSMUST00000049400.14,ENSMUST00000137260.1,ENSMUST00000155788.1	processed_transcript,retained_intron,protein_coding	-3.14297	-1.62622	0.000968407	0.0125443
ENSMUSG00000029112	Nkx1-1	ENSMUST00000173348.1	protein_coding	-3.18227	-0.954812	3.22922e-05	0.00069703
ENSMUSG00000063060	Sox7	ENSMUST00000079652.5	protein_coding	-3.18385	-1.22863	0.000211426	0.003556
ENSMUSG00000106464	C130083M11Rik	ENSMUST00000197171.1	lincRNA	-3.21406	-1.58586	0.000568185	0.00816522
ENSMUSG00000039954	Stk32a	ENSMUST00000045477.4	protein_coding	-3.22043	-1.59007	0.00107391	0.013654
ENSMUSG00000086003	B230206L02Rik	ENSMUST00000155965.1,ENSMUST00000132584.7,ENSMUST00000125406.1	processed_transcript	-3.26679	-1.17208	9.75279e-05	0.00184938
ENSMUSG00000029205	Chrna9	ENSMUST00000031108.8,ENSMUST00000200881.1,ENSMUST00000201814.3,ENSMUST00000202957.1,ENSMUST00000202735.1,ENSMUST00000201664.1,ENSMUST00000202234.1	processed_transcript,retained_intron,protein_coding	-3.27409	-1.55461	0.000398984	0.00610763
ENSMUSG00000075334	Rprm	ENSMUST00000100089.2	protein_coding	-3.33557	-0.830548	4.18995e-06	0.000111594
ENSMUSG00000108010	Gm44246	ENSMUST00000203855.1	lincRNA	-3.48875	-1.95781	0.00299407	0.0312119
ENSMUSG00000086665	Gm13067	ENSMUST00000134236.1	lincRNA	-3.51142	-1.95927	0.00329029	0.0335591
ENSMUSG00000040350	Trim7	ENSMUST00000109213.8,ENSMUST00000149049.1,ENSMUST00000155478.1,ENSMUST00000046903.5,ENSMUST00000129674.1,ENSMUST00000216796.1,ENSMUST00000131270.1	nonsense_mediated_decay,retained_intron,protein_coding	-3.51808	-1.00394	6.1707e-06	0.000158303
ENSMUSG00000027663	Zmat3	ENSMUST00000139660.1,ENSMUST00000029199.10,ENSMUST00000168566.2,ENSMUST00000195055.1	retained_intron,protein_coding	-3.62792	2.53603	1.36417e-38	4.91079e-36
ENSMUSG00000042251	Pm20d1	ENSMUST00000048660.11,ENSMUST00000112393.8,ENSMUST00000132450.1,ENSMUST00000152989.1	processed_transcript,protein_coding	-3.66239	-1.29363	1.98276e-05	0.00045528
ENSMUSG00000104295	Gm6197	ENSMUST00000192273.1	processed_pseudogene	-3.69513	-1.26142	5.52433e-05	0.00111581
ENSMUSG00000106282	Gm2287	ENSMUST00000197417.1,ENSMUST00000199619.1	processed_transcript,transcribed_processed_pseudogene	-3.69633	-1.86181	0.00222231	0.0244937
ENSMUSG00000021701	Plk2	ENSMUST00000022212.7	protein_coding	-3.70189	3.73573	4.08523e-63	3.50685e-60
ENSMUSG00000035431	Sstr1	ENSMUST00000044299.2,ENSMUST00000110671.2	protein_coding	-3.75373	-1.78756	0.000848292	0.0113101
ENSMUSG00000072812	Ahnak2	ENSMUST00000101010.2,ENSMUST00000128258.1,ENSMUST00000124526.1,ENSMUST00000137195.1	protein_coding	-3.82401	-1.1586	3.82027e-05	0.000805142
ENSMUSG00000112831	RP24-337D17.1	ENSMUST00000218902.1	lincRNA	-3.90387	-1.13087	2.78702e-05	0.000614658
ENSMUSG00000048458	Fam212b	ENSMUST00000066610.7,ENSMUST00000098273.2	protein_coding	-4.15075	1.96143	5.52744e-35	1.54209e-32
ENSMUSG00000078503	Zfp990	ENSMUST00000128939.1,ENSMUST00000105742.7,ENSMUST00000105741.1,ENSMUST00000136309.7	processed_transcript,protein_coding	-4.25099	-1.48263	2.93329e-05	0.000641845
ENSMUSG00000026700	Tnfsf4	ENSMUST00000028024.4	protein_coding	-4.33493	0.651812	5.59118e-19	7.05026e-17
ENSMUSG00000033788	Dysf	ENSMUST00000113818.7,ENSMUST00000203803.2,ENSMUST00000113821.7,ENSMUST00000128965.1,ENSMUST00000152646.1,ENSMUST00000153860.3,ENSMUST00000168387.7,ENSMUST00000204354.2,ENSMUST00000203695.2,ENSMUST00000081904.6,ENSMUST00000089595.11,ENSMUST00000127459.7,ENSMUST00000204591.2,ENSMUST00000142711.5,ENSMUST00000204987.2,ENSMUST00000113823.7	processed_transcript,retained_intron,protein_coding	-4.36799	-1.39166	2.38722e-05	0.000537101
ENSMUSG00000026831	1700007K13Rik	ENSMUST00000127683.1,ENSMUST00000086370.10,ENSMUST00000126242.1	processed_transcript,protein_coding	-4.51498	-0.196962	9.12442e-12	5.81851e-10
ENSMUSG00000040533	Matn1	ENSMUST00000102576.3	protein_coding	-4.52263	1.2916	6.6473e-28	1.45452e-25
ENSMUSG00000074968	Ano3	ENSMUST00000099623.9,ENSMUST00000140777.1,ENSMUST00000111019.1	retained_intron,protein_coding	-4.82292	-1.06275	1.78639e-07	6.22974e-06
ENSMUSG00000044313	Mab21l3	ENSMUST00000118411.1,ENSMUST00000061831.10	protein_coding	-5.07263	-2.2209	0.00353524	0.0356543
ENSMUSG00000039720	Got1l1	ENSMUST00000209299.1,ENSMUST00000211002.1,ENSMUST00000209281.1,ENSMUST00000038174.7,ENSMUST00000209699.1	processed_transcript,retained_intron,protein_coding	-5.09713	-2.21698	0.0028431	0.0299533
ENSMUSG00000033849	B3galt2	ENSMUST00000038252.3	protein_coding	-5.14959	-2.16973	0.00215256	0.0239378
ENSMUSG00000054662	Ano9	ENSMUST00000211515.1,ENSMUST00000210496.1,ENSMUST00000210763.1,ENSMUST00000067836.8,ENSMUST00000210085.1,ENSMUST00000210927.1	retained_intron,protein_coding	-5.22702	-2.1192	0.00180343	0.0207157
ENSMUSG00000093954	Gm16867	ENSMUST00000180059.2,ENSMUST00000184039.1,ENSMUST00000184816.7,ENSMUST00000183917.7,ENSMUST00000179116.2,ENSMUST00000183840.7,ENSMUST00000183695.7	nonsense_mediated_decay,processed_transcript,protein_coding	-5.28817	-2.10888	0.00256205	0.0275047
ENSMUSG00000049303	Syt12	ENSMUST00000059295.9,ENSMUST00000133222.1,ENSMUST00000128114.1,ENSMUST00000166191.1	processed_transcript,retained_intron,protein_coding	-5.32402	-2.10219	0.00149839	0.0178742
ENSMUSG00000042078	Svop	ENSMUST00000150106.1,ENSMUST00000149480.1,ENSMUST00000134790.7,ENSMUST00000140151.1,ENSMUST00000058472.12	processed_transcript,retained_intron,protein_coding	-5.3519	-2.06123	0.00076957	0.0104924
ENSMUSG00000014686	Ceacam16	ENSMUST00000208198.1,ENSMUST00000014830.7	protein_coding	-5.37692	-2.05653	0.00106612	0.0135737
ENSMUSG00000095993	Gm21060	ENSMUST00000179346.1	protein_coding	-5.51862	-1.96256	0.000318668	0.00506578
ENSMUSG00000000690	Hoxb6	ENSMUST00000000704.5,ENSMUST00000173432.2	protein_coding	-5.80909	-1.78248	5.24794e-05	0.00106869
ENSMUSG00000087132	A930001C03Rik	ENSMUST00000154407.7,ENSMUST00000133871.7,ENSMUST00000136632.1,ENSMUST00000132579.1	processed_transcript,retained_intron	-6.32563	-1.43871	1.70502e-06	5.00058e-05
ENSMUSG00000078776	9530053A07Rik	ENSMUST00000150948.1,ENSMUST00000130693.7,ENSMUST00000059886.11,ENSMUST00000129051.1	retained_intron,protein_coding	-6.46284	-1.32347	6.54955e-07	2.06468e-05
ENSMUSG00000058626	Capn11	ENSMUST00000120717.7	protein_coding	-6.56047	-1.22585	5.02123e-07	1.62891e-05
ENSMUSG00000070047	Fat1	ENSMUST00000098796.9,ENSMUST00000189017.7,ENSMUST00000191428.6,ENSMUST00000186342.2,ENSMUST00000215588.1,ENSMUST00000189367.1	nonsense_mediated_decay,retained_intron,protein_coding	-6.79584	-1.07171	8.87377e-09	3.80553e-07
ENSMUSG00000034457	Eda2r	ENSMUST00000126283.7,ENSMUST00000037353.9,ENSMUST00000113832.1,ENSMUST00000126609.1	retained_intron,protein_coding	-6.82949	1.89202	2.97158e-49	1.65807e-46
ENSMUSG00000037855	Zfp365	ENSMUST00000064656.7,ENSMUST00000132870.7,ENSMUST00000138543.1,ENSMUST00000127869.1	processed_transcript,retained_intron,protein_coding	-7.37011	1.92205	7.90919e-47	4.01194e-44
